# Genetic effects on migration behaviour contribute to increasing spatial differentiation at trait-associated loci in Estonia

**DOI:** 10.1101/2023.10.25.564036

**Authors:** Ivan A. Kuznetsov, Estonian Biobank Research Team, Mait Metspalu, Uku Vainik, Luca Pagani, Francesco Montinaro, Vasili Pankratov

## Abstract

There is emerging evidence that migration behaviour can be selective with respect to individuals’ genotypes. As a result, it can generate genotype-environment correlations at migration-associated loci that cannot be corrected by standard methods used in genetic association studies. Here, we explore this phenomenon by looking into the dynamics of the spatial distribution of polygenic scores (PGSs) in the Estonian Biobank. We show that contemporary migrations intensify inter-regional differences in PGSs for many traits, with the effect of educational attainment (EA) PGS being the strongest and, to a large extent, explaining inter-regional differences in other PGSs. This differentiation is mainly driven by the migration of individuals with relatively high PGS for EA to the two largest cities from the rest of the country. Importantly, we replicate this pattern within families: individuals migrating to the major cities have, on average, higher PGS for EA relative to their siblings residing in other regions of Estonia. This trend is observed for the period starting from the mid-20th century to the present, despite substantial changes in Estonian society during this period. Thus, we show that there is increasing genetic differentiation at trait-associated loci between most urbanized regions of Estonia versus the rest of the country, leading to genotype-environment correlations that cannot be fully corrected using standard approaches. We also provide evidence for direct genetic effects on migration behaviour based on sibling analysis and discuss potential links between migration and EA.

## Supplementary Tables for "Genetic effects on migration behaviour contribute to increasing spatial differentiation at trait-associated loci in Estonia" (part 1 of 2)

### Sheet: 1. Phenotypes - Pan-UKBB GWAS
Supplementary Table 1. Phenotypes and GWAS data used for polygenic score construction from Pan-UKBB resource.
Field	Descriptor
trait	A shorter description of the phenotype (for continuous, biomarkers, and categorical variables, corresponds to the Description on the showcase). For phecodes, this is the "description" column in the phecodes definition file.
trait_type	One of the following: continuous, biomarkers, prescriptions, icd10, phecode, categorical
phenocode	The code for the phenotype (for continuous, biomarkers, and categorical traits, this corresponds to the field ID as described by UKB, e.g. 21001 for BMI)
coding	For categorical variables, this corresponds to the coding that was used (e.g. coding 2 for field 1747). For all other trait_types, this field is blank
description_more	A longer description of the phenotype (for continuous and categorical variables, corresponds to the Notes page on the showcase).
coding_description	For categorical variables, a description of the particular coding that was used (the Meaning column on the showcase page for that coding).
n_cases_EUR	Number of cases (or individuals phenotyped for quantitative traits) in the GWAS analysis. Excludes ancestry outliers and samples that failed QC.
n_controls_EUR	Number of controls in the GWAS analysis. Excludes ancestry outliers and samples that failed QC.
sldsc_25bin_h2_observed_EUR	Observed scale heritability estimates using SLDSC.
sldsc_25bin_h2_observed_se_EUR	Observed scale heritability standard error using SLDSC.
sldsc_25bin_h2_liability_EUR	Liability scale heritability estimates using SLDSC, transformed using per-ancestry in-sample prevalence.
sldsc_25bin_h2_liability_se_EUR	Liability scale heritability standard error using SLDSC, transformed using per-ancestry in-sample prevalence.
sldsc_25bin_h2_z_EUR	Heritability Z-scores (for test of h2 > 0) using per-ancestry-trait pair h2 estimates and standard errors.
lambda_gc_EUR	The genomic control (lambda GC) calculated from the summary statistics for pop with low-confidence statistics removed and only considering high-quality variants.
in_max_independent_set	If the phenotype is in the maximially independent set, a set of traits passing all QC and showing low correlations with one another.
trait	trait_type	phenocode	coding	description_more	coding_description	n_cases_EUR	n_controls_EUR	sldsc_25bin_h2_observed_EUR	sldsc_25bin_h2_observed_se_EUR	sldsc_25bin_h2_liability_EUR	sldsc_25bin_h2_liability_se_EUR	sldsc_25bin_h2_z_EUR	lambda_gc_EUR	in_max_independent_set
Albumin	biomarkers	30600		NA	NA	367192	NA	0.145	0.0087	0.145	0.0087	16.6	1.37	TRUE
Alanine aminotransferase	biomarkers	30620		NA	NA	400822	NA	0.124	0.0091	0.124	0.0091	13.6	1.42	TRUE
Apolipoprotein A	biomarkers	30630		NA	NA	364987	NA	0.182	0.012	0.182	0.012	15.2	1.63	TRUE
Apolipoprotein B	biomarkers	30640		NA	NA	399003	NA	0.102	0.0114	0.102	0.0114	8.95	1.46	TRUE
Aspartate aminotransferase	biomarkers	30650		NA	NA	399482	NA	0.143	0.0103	0.143	0.0103	13.9	1.44	TRUE
Calcium	biomarkers	30680		NA	NA	367050	NA	0.131	0.0098	0.131	0.0098	13.4	1.33	TRUE
Cholesterol	biomarkers	30690		NA	NA	400963	NA	0.108	0.012	0.108	0.012	8.96	1.36	TRUE
C-reactive protein	biomarkers	30710		NA	NA	400094	NA	0.15	0.0104	0.15	0.0104	14.5	1.56	TRUE
Gamma glutamyltransferase	biomarkers	30730		NA	NA	400751	NA	0.18	0.0107	0.18	0.0107	16.8	1.62	TRUE
Glucose	biomarkers	30740		NA	NA	366759	NA	0.0605	0.0061	0.0605	0.0061	9.92	1.23	TRUE
LDL direct	biomarkers	30780		NA	NA	400223	NA	0.0907	0.0106	0.0907	0.0106	8.56	1.29	TRUE
Phosphate	biomarkers	30810		NA	NA	366484	NA	0.126	0.0092	0.126	0.0092	13.7	1.35	TRUE
SHBG	biomarkers	30830		NA	NA	363650	NA	0.199	0.0128	0.199	0.0128	15.5	1.54	TRUE
Total protein	biomarkers	30860		NA	NA	366758	NA	0.164	0.0101	0.164	0.0101	16.2	1.46	TRUE
Triglycerides	biomarkers	30870		NA	NA	400639	NA	0.177	0.0139	0.177	0.0139	12.7	1.6	TRUE
Urate	biomarkers	30880		NA	NA	400469	NA	0.172	0.012	0.172	0.012	14.4	1.59	TRUE
Vitamin D	biomarkers	30890		NA	NA	383324	NA	0.0709	0.0058	0.0709	0.0058	12.2	1.32	TRUE
Snoring	categorical	1210	1210	ACE touchscreen question "Does your partner or a close relative or friend complain about your snoring?" If the participant activated the Help button they were shown the message: If you are unsure, please provide an estimate or select Do not know.	NA	245268	146263	0.0615	0.0037	0.1	0.00604	16.6	1.18	TRUE
Spread type	categorical	1428	0	ACE touchscreen question "What type of spread do you mainly use?" If the participant activated the Help button they were shown the message: If you use more than one type of spread, please select the one that you use the most. If you are unsure, select Do not know.	Never/rarely use spread	42617	376884	0.0212	0.0028	0.0614	0.00811	7.57	1.08	TRUE
Spread type	categorical	1428	1	ACE touchscreen question "What type of spread do you mainly use?" If the participant activated the Help button they were shown the message: If you use more than one type of spread, please select the one that you use the most. If you are unsure, select Do not know.	Butter/spreadable butter	152410	267091	0.0391	0.0032	0.0642	0.00526	12.2	1.14	TRUE
Cereal type	categorical	1468	4	ACE touchscreen question "What type of cereal do you mainly eat?" If the participant activated the Help button they were shown the message: If you eat more than one type of cereal, please select the one that you eat the most. If you are unsure, select Do not know. ~F1468~ was collected from all participants except those who indicated that they do not eat cereal or less than one bowl of cereal each week, as defined by their answers to ~F1458~	Muesli	70931	278596	0.0447	0.0035	0.0907	0.0071	12.8	1.17	TRUE
Major dietary changes in the last 5 years	categorical	1538	0	ACE touchscreen question "Have you made any major changes to your diet in the last 5 years?"	No	257507	162002	0.0401	0.0029	0.0649	0.0047	13.8	1.12	TRUE
Hair colour (natural, before greying)	categorical	1747	4	ACE touchscreen question "What best describes your natural hair colour? (If your hair colour is grey, the colour before you went grey)" If the participant activated the Help button they were shown the message: If you are unsure, please select the colour closest to your natural adult hair colour or select Do not know. This question was dropped from the touchscreen protocol on 24/10/2016.	Dark brown	156778	262691	0.0799	0.0133	0.13	0.0217	6.01	1.31	TRUE
Non-cancer illness code, self-reported	categorical	20002	1138	Code for non-cancer illness. If the participant was uncertain of the type of illness they had had, then they described it to the interviewer (a trained nurse) who attempted to place it within the coding tree. If the illness could not be located in the coding tree then the interviewer entered a free-text description of it. These free-text descriptions were subsequently examined by a doctor and, where possible, matched to entries in the coding tree. Free-text descriptions which could not be matched with very high probability have been marked as "unclassifiable". Note that myasthenia gravis appears twice (under codes 1260 and 1437). Please ensure you use both codes to capture all relevant diagnoses.	gastro-oesophageal reflux (gord) / gastric reflux	17994	402479	0.0137	0.0027	0.0677	0.0134	5.07	1.05	TRUE
Treatment/medication code	categorical	20003	1140861998	Code for treatment Negative codes indicate free-text entry.	ventolin 100micrograms inhaler	12163	408310	0.0169	0.0029	0.109	0.0187	5.83	1.06	TRUE
Treatment/medication code	categorical	20003	1140874744	Code for treatment Negative codes indicate free-text entry.	gliclazide	3503	416970	0.0107	0.0026	0.171	0.0416	4.12	1.07	TRUE
Treatment/medication code	categorical	20003	1140881856	Code for treatment Negative codes indicate free-text entry.	salbutamol	5047	415426	0.0125	0.0021	0.152	0.0255	5.95	1.07	TRUE
Treatment/medication code	categorical	20003	1140923346	Code for treatment Negative codes indicate free-text entry.	co-codamol	9925	410548	0.0136	0.0021	0.101	0.0156	6.48	1.05	TRUE
Treatment/medication code	categorical	20003	1141194794	Code for treatment Negative codes indicate free-text entry.	bendroflumethiazide	23682	396791	0.035	0.0035	0.145	0.0145	10	1.12	TRUE
Operation code	categorical	20004	1320	Code for operation. If the participant was uncertain of the type of operation they had undergone, then they described it to the interviewer (a trained nurse) who attempted to place it within the coding tree. If the operation could not be located in the coding tree then the interviewer entered a free-text description of it. These free-text descriptions were subsequently examined by a doctor and, where possible, matched to entries in the coding tree. Free-text descriptions which could not be matched with very high probability have been marked as "unclassifiable".	spine or back surgery	5183	415290	0.0089	0.0022	0.106	0.0262	4.05	1.06	TRUE
Operation code	categorical	20004	1478	Code for operation. If the participant was uncertain of the type of operation they had undergone, then they described it to the interviewer (a trained nurse) who attempted to place it within the coding tree. If the operation could not be located in the coding tree then the interviewer entered a free-text description of it. These free-text descriptions were subsequently examined by a doctor and, where possible, matched to entries in the coding tree. Free-text descriptions which could not be matched with very high probability have been marked as "unclassifiable".	tonsillectomy +/- adenoids	65576	354897	0.0407	0.0046	0.0936	0.0106	8.85	1.16	TRUE
Operation code	categorical	20004	1480	Code for operation. If the participant was uncertain of the type of operation they had undergone, then they described it to the interviewer (a trained nurse) who attempted to place it within the coding tree. If the operation could not be located in the coding tree then the interviewer entered a free-text description of it. These free-text descriptions were subsequently examined by a doctor and, where possible, matched to entries in the coding tree. Free-text descriptions which could not be matched with very high probability have been marked as "unclassifiable".	wisdom teeth surgery	16504	403969	0.0155	0.0025	0.0812	0.0131	6.2	1.06	TRUE
Operation code	categorical	20004	1483	Code for operation. If the participant was uncertain of the type of operation they had undergone, then they described it to the interviewer (a trained nurse) who attempted to place it within the coding tree. If the operation could not be located in the coding tree then the interviewer entered a free-text description of it. These free-text descriptions were subsequently examined by a doctor and, where possible, matched to entries in the coding tree. Free-text descriptions which could not be matched with very high probability have been marked as "unclassifiable".	haemorroidectomy / piles surgery/ banding of piles	7412	413061	0.0191	0.0025	0.175	0.0229	7.64	1.07	TRUE
Illnesses of father	categorical	20107	9	This field contains the combined results of 2 ACE touchscreen questions, both asked "Has/did your father ever suffer from? (You can select more than one answer)" for different sets of illnesses. For convenience, the illnesses were arbitrarily divided into two sets: Group 1 : Heart disease, Stroke, High blood pressure, Chronic bronchitis/emphysema, Alzheimer's disease/dementia, Diabetes. Group 2 : Parkinson's disease, Severe Depression, Lung cancer, Bowel cancer, Prostate cancer. If any of codes -11, -13 or -17 were selected then no additional Group 1 choices were allowed. If any of codes -21, -23 or -27 were selected then no additional Group 2 choices were allowed. If the participant activated the Help button they were shown the message: Answer this question for blood relations only. If you are not sure if your father suffered from any of the listed illnesses please select Do not know. If you know your father suffered from certain listed illnesses but are unsure about others, only select the ones you are sure about. The information was collected from participants who indicated they were not adopted as a child, as defined by their answers to ~F1767~ and who indicated whether their natural father was still alive or had died, as defined by their answers to ~F1797~. Note that although Breast cancer is present in ~C1010~, participants were not presented with this option when selecting Father illnesses.	Diabetes	34887	330247	0.0213	0.0035	0.0639	0.0105	6.09	1.09	TRUE
Illnesses of mother	categorical	20110	9	This field contains the combined results of 2 ACE touchscreen questions, both asked "Has/did your mother ever suffer from? (You can select more than one answer)" for different sets of illnesses. For convenience, the illnesses were arbitrarily divided into two sets: Group 1 : Heart disease, Stroke, High blood pressure, Chronic bronchitis/emphysema, Alzheimer's disease/dementia, Diabetes. Group 2 : Parkinson's disease, Severe Depression, Lung cancer, Bowel cancer, Breast cancer. If any of codes -11, -13 or -17 were selected then no additional Group 1 choices were allowed. If any of codes -21, -23 or -27 were selected then no additional Group 2 choices were allowed. If the participant activated the Help button they were shown the message: Answer this question for blood relations only. If you are not sure if your mother suffered from any of the listed illnesses please select Do not know. If you know your mother suffered from certain listed illnesses but are unsure about others, only select the ones you are sure about. The information was collected from participants who indicated they were not adopted as a child, as defined by their answers to ~F1767~ and who indicated whether their natural mother was still alive or had died, as defined by their answers to ~F1835~. Note that although Prostate cancer is present in ~C1010~, participants were not presented with this option when selecting Mother illnesses.	Diabetes	36007	349784	0.0228	0.0032	0.0693	0.00973	7.13	1.12	TRUE
Illnesses of siblings	categorical	20111	1	This field contains the combined results of 2 ACE touchscreen questions, both asked "Have any of your brothers or sisters suffered from any of the following diseases? (You can select more than one answer)" for different sets of illnesses. For convenience, the illnesses were arbitrarily divided into two sets: Group 1 : Heart disease, Stroke, High blood pressure, Chronic bronchitis/emphysema, Alzheimer's disease/dementia, Diabetes. Group 2 : Parkinson's disease, Severe Depression, Lung cancer, Bowel cancer, Prostate cancer, Breast cancer. If any of codes -11, -13 or -17 were selected then no additional Group 1 choices were allowed. If any of codes -21, -23 or -27 were selected then no additional Group 2 choices were allowed. If the participant activated the Help button they were shown the message: Answer this question for blood relations only. Include any sisters or brothers who have died. If you are not sure if your sisters or brothers suffered from any of the listed illnesses please select Do not know. If more than one sister or brother has suffered from any of the listed illnesses, you only need to select the illness once. The information was collected from participants who indicated they were not adopted as a child, as defined by their answers to ~F1767~ and that they had at least one natural brother or sister, as defined by their answers to ~F1873~ and ~F1883~.	Heart disease	34434	295907	0.0215	0.0032	0.0614	0.00913	6.72	1.09	TRUE
Smoking status	categorical	20116	1	This field summarises the current/past smoking status of the participant.	Previous	148481	270336	0.0572	0.0036	0.0945	0.00595	15.9	1.2	TRUE
Mental health problems ever diagnosed by a professional	categorical	20544	15	Question asked: "Have you been diagnosed with one or more of the following mental health problems by a professional, even if you don't have it currently? (tick all that apply):" Participant was offered a set of options which have been combined here into a single answer	Anxiety, nerves or generalized anxiety disorder	19338	116659	0.0306	0.0071	0.0738	0.0171	4.31	0.997	TRUE
Answered sexual history questions	categorical	2129	2129	ACE touchscreen question "The next section contains questions about your sexual history. If you feel that a question is too sensitive, you can skip the question or skip the entire section if you prefer."	NA	34473	385854	0.0219	0.0026	0.0719	0.00853	8.42	1.06	TRUE
Hearing difficulty/problems with background noise	categorical	2257	2257	ACE touchscreen question "Do you find it difficult to follow a conversation if there is background noise (such as TV, radio, children playing)?" ~F2257~ was collected from all participants except those who indicated they were completely deaf, as defined by their answers to ~F2247~	NA	156336	255839	0.0535	0.0034	0.087	0.00553	15.7	1.18	TRUE
Fractured/broken bones in last 5 years	categorical	2463	2463	ACE touchscreen question "Have you fractured/broken any bones in the last 5 years?"	NA	40420	377841	0.0193	0.0026	0.0575	0.00775	7.42	1.06	TRUE
Non-butter spread type details	categorical	2654	4	ACE touchscreen question "What type of spread do you mainly use?" If the participant activated the Help button they were shown the message: If you use more than one type of spread, please select the one that you use the most. If you are unsure, select Do not know. ~F2654~ was collected from participants who indicated they mainly use another type of spread/margarine rather than butter/spreadable butter or do not know what they use, as defined by their answers to ~F1428~	Soft (tub) margarine	27874	193854	0.0265	0.0046	0.0682	0.0118	5.76	1.06	TRUE
Chest pain or discomfort walking normally	categorical	3606	3606	ACE touchscreen question "Do you get this pain or discomfort when you walk at an ordinary pace on the level?" ~F3606~ was collected from participants who indicated that they get pain or discomfort in their chest, as defined by their answers to ~F2335~	NA	11416	53861	0.0674	0.0136	0.146	0.0296	4.96	1.01	TRUE
Operative procedures - main OPCS4	categorical	41200	K633	This field is a summary of the main operation and procedure codes a participant has had recorded across all their hospital inpatient records. Operative procedures are coded according to the Office of Population Censuses and Surveys Classification of Interventions and Procedures, version 4 (OPCS-4). The corresponding date when each main procedure was first recorded in the inpatient data can be found in ~F41260~.	K63.3 Angiocardiography of left side of heart NEC	8929	411602	0.0107	0.0024	0.0857	0.0192	4.46	1.04	TRUE
Operative procedures - main OPCS4	categorical	41200	V544	This field is a summary of the main operation and procedure codes a participant has had recorded across all their hospital inpatient records. Operative procedures are coded according to the Office of Population Censuses and Surveys Classification of Interventions and Procedures, version 4 (OPCS-4). The corresponding date when each main procedure was first recorded in the inpatient data can be found in ~F41260~.	V54.4 Injection around spinal facet of spine	5268	415263	0.0112	0.0023	0.132	0.0271	4.87	1.06	TRUE
Treatment speciality of consultant (recoded)	categorical	41246	1390	This field is a summary of the distinct treatment speciality codes a participant has had recorded in their hospital inpatient records. The treatment speciality of the consultant is specialism under which the consultant was working, e.g. cardiology or geriatric medicine, etc. Note that the original information was obtained from a variety of external sources, some of which used overlapping and contradictory coding schemes. This field has been re-coded to remove such data conflicts. This field corresponds to the field TRETSPEF_UNI on the HESIN table; see the Inpatient Data Dictionary (~R141140~) in ~L2000~ for information about the HESIN table. In order to conduct detailed analyses of this data using the source information, researchers will need to gain access to the HESIN table by adding ~F41259~ to their basket.	Dermatology	17205	386664	0.0109	0.0027	0.0541	0.0134	4.04	1.06	TRUE
FI9 : concept interpolation	categorical	5556	5556	ACE touchscreen question "Age is to Years as Height is to?". Part 9 of Fluid Intelligence test. Offered choice from Long, Deep, Top, Metres or Tall.	NA	22621	17944	0.12	0.025	0.19	0.0396	4.81	1.03	TRUE
Gas or solid-fuel cooking/heating	categorical	6139	3	ACE touchscreen question "Do you have any of the following in your home? (You can select more than one answer)" The following checks were performed: If code -7 was selected, then no additional choices were allowed. If code -1 was selected, then no additional choices were allowed. If code -3 was selected, then no additional choices were allowed. If the participant activated the Help button they were shown the message: Solid fuel refers to wood or coal. Regular use is when you use this for most days of the week in the winter time.	An open solid fuel fire that you use regularly in winter time	37387	381860	0.0171	0.0023	0.0534	0.00718	7.43	1.08	TRUE
Never eat eggs, dairy, wheat, sugar	categorical	6144	1	ACE touchscreen question "Which of the following do you NEVER eat? (You can select more than one answer)" The following checks were performed: If code 5 was selected, then no additional choices were allowed. If code -3 was selected, then no additional choices were allowed.	Eggs or foods containing eggs	10819	408078	0.009	0.0021	0.0628	0.0146	4.29	1.05	TRUE
Attendance/disability/mobility allowance	categorical	6146	100	ACE touchscreen question "Do you receive any of the following? (You can select more than one answer)" The following checks were performed: If code -7 was selected, then no additional choices were allowed. If code -1 was selected, then no additional choices were allowed. If code -3 was selected, then no additional choices were allowed. If the participant activated the Help button they were shown the message: Only select a response if you personally receive the benefit. Do not include if your spouse or someone in your household receives one of these benefits.	None of the above	393011	24487	0.0315	0.003	0.127	0.0121	10.5	1.15	TRUE
Reason for glasses/contact lenses	categorical	6147	4	ACE touchscreen question "Why were you prescribed glasses/contacts? (You can select more than one answer)" The following checks were performed: If code -1 was selected, then no additional choices were allowed. If code -3 was selected, then no additional choices were allowed. ~F6147~ was collected from participants who indicated they wear glasses or contact lenses to correct their vision, as defined by their answers to ~F2207~	For 'astigmatism'	10995	408943	0.0107	0.0026	0.0739	0.018	4.12	1.08	TRUE
Mouth/teeth dental problems	categorical	6149	100	ACE touchscreen question "Do you have any of the following? (You can select more than one answer)" The following checks were performed: If code -7 was selected, then no additional choices were allowed. If code -3 was selected, then no additional choices were allowed. If the participant activated the Help button they were shown the message: Answer this question thinking about the past year.	None of the above	253808	165170	0.0349	0.0029	0.0563	0.00468	12	1.16	TRUE
Mouth/teeth dental problems	categorical	6149	3	ACE touchscreen question "Do you have any of the following? (You can select more than one answer)" The following checks were performed: If code -7 was selected, then no additional choices were allowed. If code -3 was selected, then no additional choices were allowed. If the participant activated the Help button they were shown the message: Answer this question thinking about the past year.	Bleeding gums	54141	364837	0.0201	0.0026	0.051	0.00659	7.73	1.04	TRUE
Mouth/teeth dental problems	categorical	6149	6	ACE touchscreen question "Do you have any of the following? (You can select more than one answer)" The following checks were performed: If code -7 was selected, then no additional choices were allowed. If code -3 was selected, then no additional choices were allowed. If the participant activated the Help button they were shown the message: Answer this question thinking about the past year.	Dentures	71479	347499	0.0535	0.0047	0.118	0.0103	11.4	1.21	TRUE
Blood clot, DVT, bronchitis, emphysema, asthma, rhinitis, eczema, allergy diagnosed by doctor	categorical	6152	100	ACE touchscreen question "Has a doctor ever told you that you have had any of the following conditions? (You can select more than one answer)" The following checks were performed: If code -7 was selected, then no additional choices were allowed. If code -3 was selected, then no additional choices were allowed. If the participant activated the Help button they were shown the message: If you do not know if you have had any of the listed conditions, enter None of the above. You can check this with an interviewer later in the visit.	None of the above	285088	134680	0.081	0.0057	0.138	0.00969	14.2	1.22	TRUE
Pain type(s) experienced in last month	categorical	6159	3	ACE touchscreen question "In the last month have you experienced any of the following that interfered with your usual activites? (You can select more than one answer)" The following checks were performed: If code 8 was selected, then no additional choices were allowed. If code -7 was selected, then no additional choices were allowed. If code -3 was selected, then no additional choices were allowed.	Neck or shoulder pain	96309	323279	0.0333	0.0025	0.064	0.00481	13.3	1.14	TRUE
Leisure/social activities	categorical	6160	1	ACE touchscreen question "Which of the following do you attend once a week or more often? (You can select more than one)" The following checks were performed: If code -7 was selected, then no additional choices were allowed. If code -3 was selected, then no additional choices were allowed. If the participant activated the Help button they were shown the message: If this varies, please think about activities in the last year.	Sports club or gym	125667	293552	0.0304	0.0028	0.0528	0.00487	10.9	1.13	TRUE
Leisure/social activities	categorical	6160	100	ACE touchscreen question "Which of the following do you attend once a week or more often? (You can select more than one)" The following checks were performed: If code -7 was selected, then no additional choices were allowed. If code -3 was selected, then no additional choices were allowed. If the participant activated the Help button they were shown the message: If this varies, please think about activities in the last year.	None of the above	126966	292253	0.0327	0.0027	0.0566	0.00468	12.1	1.12	TRUE
Leisure/social activities	categorical	6160	2	ACE touchscreen question "Which of the following do you attend once a week or more often? (You can select more than one)" The following checks were performed: If code -7 was selected, then no additional choices were allowed. If code -3 was selected, then no additional choices were allowed. If the participant activated the Help button they were shown the message: If this varies, please think about activities in the last year.	Pub or social club	115759	303460	0.0371	0.0026	0.0663	0.00465	14.3	1.14	TRUE
Leisure/social activities	categorical	6160	4	ACE touchscreen question "Which of the following do you attend once a week or more often? (You can select more than one)" The following checks were performed: If code -7 was selected, then no additional choices were allowed. If code -3 was selected, then no additional choices were allowed. If the participant activated the Help button they were shown the message: If this varies, please think about activities in the last year.	Adult education class	29885	389334	0.0168	0.0026	0.06	0.00928	6.46	1.07	TRUE
Types of transport used (excluding work)	categorical	6162	2	ACE touchscreen question "In the last 4 weeks, which forms of transport have you used most often to get about? (Not including any journeys to and from work; you can select more than one answer)" The following checks were performed: If code -7 was selected, then no additional choices were allowed. If code -3 was selected, then no additional choices were allowed. If the participant activated the Help button they were shown the message: Remember not to include journeys to and from work. ~F6162~ was collected from all participants except those who indicated they were unable to walk, as defined by their answers to ~F864~	Walk	205574	212757	0.0337	0.0028	0.0529	0.0044	12	1.16	TRUE
Time spend outdoors in summer	continuous	1050		ACE touchscreen question "In a typical DAY in summer, how many hours do you spend outdoors?" The following checks were performed: If answer If answer > 24 then rejected If answer > 10 then participant asked to confirm If the participant activated the Help button they were shown the message: If the time you spend outdoors in summer varies a lot, give the average time per day. For example if you spend 1 hour a day on each weekday and 4 hours a day on the weekend, the total hours in a week is 13 (5 + 8), so you spend approximately 2 hours a day.	NA	381494	NA	0.0812	0.0041	0.0812	0.0041	19.8	1.24	TRUE
Time spent watching television (TV)	continuous	1070		ACE touchscreen question "In a typical DAY, how many hours do you spend watching TV? (Put 0 if you do not spend any time doing it)" The following checks were performed: If answer If answer > 24 then rejected If answer > 8 then participant asked to confirm If the participant activated the Help button they were shown the message: If the time you spend watching TV varies a lot, give the average time for a 24 hour day in the last 4 weeks.	NA	398421	NA	0.113	0.0049	0.113	0.0049	23	1.31	TRUE
Length of mobile phone use	continuous	1110		ACE touchscreen question "For approximately how many years have you been using a mobile phone at least once per week to make or receive calls?" If the participant activated the Help button they were shown the message: Do not include time spent text messaging. If you are unsure, please provide an estimate or select Do not know.	NA	415220	NA	0.0566	0.0036	0.0566	0.0036	15.7	1.24	TRUE
Sleep duration	continuous	1160		ACE touchscreen question "About how many hours sleep do you get in every 24 hours? (please include naps)" The following checks were performed: If answer If answer > 23 then rejected If answer If answer > 12 then participant asked to confirm If the participant activated the Help button they were shown the message: If the time you spend sleeping varies a lot, give the average time for a 24 hour day in the last 4 weeks.	NA	418009	NA	0.0744	0.004	0.0744	0.004	18.6	1.21	TRUE
Morning/evening person (chronotype)	continuous	1180		ACE touchscreen question "Do you consider yourself to be?" If the participant activated the Help button they were shown the message: If this varies a lot, answer this question in relation to the last 4 weeks.	NA	375390	NA	0.13	0.0051	0.13	0.0051	25.5	1.38	TRUE
Daytime dozing / sleeping (narcolepsy)	continuous	1220		ACE touchscreen question "How likely are you to doze off or fall asleep during the daytime when you don't mean to? (e.g. when working, reading or driving)" If the participant activated the Help button they were shown the message: If you are unsure, please provide an estimate or select Do not know.	NA	418874	NA	0.0533	0.0033	0.0533	0.0033	16.2	1.17	TRUE
Current tobacco smoking	continuous	1239		ACE touchscreen question "Do you smoke tobacco now?"	NA	420087	NA	0.0617	0.0041	0.0617	0.0041	15	1.17	TRUE
Past tobacco smoking	continuous	1249		ACE touchscreen question "In the past, how often have you smoked tobacco?" ~F1249~ was collected from all participants except those who indicated they currently smoke on most or all days, as defined by their answers to ~F1239~	NA	386575	NA	0.0996	0.0048	0.0996	0.0048	20.8	1.33	TRUE
Oily fish intake	continuous	1329		ACE touchscreen question "How often do you eat oily fish? (e.g. sardines, salmon, mackerel, herring)" If the participant activated the Help button they were shown the message: Please provide an average considering your intake over the last year. If you are unsure, please provide an estimate or select Do not know. Oily fish include: Salmon Anchovies Trout Swordfish Mackerel Bloater Herring Cacha Sardines Carp Pilchards Hilsa Kipper Jack fish Eel Katla Whitebait Orange roughy Tuna (fresh only) Pangas Sprats	NA	418361	NA	0.0668	0.0041	0.0668	0.0041	16.3	1.14	TRUE
Number of self-reported non-cancer illnesses	continuous	135		Number of non-cancer illnesses entered	NA	420473	NA	0.0685	0.0035	0.0685	0.0035	19.6	1.2	TRUE
Number of treatments/medications taken	continuous	137		Number of treatments (medications) entered	NA	420473	NA	0.0715	0.0036	0.0715	0.0036	19.9	1.2	TRUE
Cheese intake	continuous	1408		ACE touchscreen question "How often do you eat cheese? (Include cheese in pizzas, quiches, cheese sauce etc)" If the participant activated the Help button they were shown the message: Please provide an average considering your intake over the last year If you are unsure, please provide an estimate or select Do not know. ~F1408~ was collected from all participants except those who indicated that they never eat dairy products, as defined by their answers to ~F6144~	NA	410327	NA	0.0608	0.0034	0.0608	0.0034	17.9	1.29	TRUE
Cereal intake	continuous	1458		ACE touchscreen question "How many bowls of cereal do you eat a WEEK?" The following checks were performed: If answer If answer > 99 then rejected If answer > 14 then participant asked to confirm If the participant activated the Help button they were shown the message: Please provide an average considering your intake over the last year. If you are unsure, please provide an estimate or select Do not know.	NA	401867	NA	0.0602	0.0035	0.0602	0.0035	17.2	1.16	TRUE
Salt added to food	continuous	1478		ACE touchscreen question "Do you add salt to your food? (Do not include salt used in cooking)" If the participant activated the Help button they were shown the message: Please provide an average considering your intake over the last year If you are unsure, please provide an estimate or select Do not know.	NA	420260	NA	0.0877	0.0046	0.0877	0.0046	19.1	1.21	TRUE
Tea intake	continuous	1488		ACE touchscreen question "How many cups of tea do you drink each DAY? (Include black and green tea)" The following checks were performed: If answer If answer > 99 then rejected If answer > 20 then participant asked to confirm If the participant activated the Help button they were shown the message: Please provide an average considering your intake over the last year. If you are unsure, please provide an estimate or select Do not know.	NA	406979	NA	0.0587	0.0048	0.0587	0.0048	12.2	1.23	TRUE
Coffee intake	continuous	1498		ACE touchscreen question "How many cups of coffee do you drink each DAY? (Include decaffeinated coffee)" The following checks were performed: If answer If answer > 99 then rejected If answer > 10 then participant asked to confirm If the participant activated the Help button they were shown the message: Please provide an average considering your intake over the last year. If you are unsure, please provide an estimate or select Do not know.	NA	389665	NA	0.0523	0.005	0.0523	0.005	10.5	1.15	TRUE
Hot drink temperature	continuous	1518		ACE touchscreen question "How do you like your hot drinks? (Such as coffee or tea)"	NA	415943	NA	0.0827	0.004	0.0827	0.004	20.7	1.22	TRUE
Water intake	continuous	1528		ACE touchscreen question "How many glasses of water do you drink each DAY? " The following checks were performed: If answer If answer > 99 then rejected If answer > 10 then participant asked to confirm If the participant activated the Help button they were shown the message: Please provide an average considering your intake over the last year. If you are unsure, please provide an estimate or select Do not know.	NA	388129	NA	0.0668	0.0039	0.0668	0.0039	17.1	1.17	TRUE
Alcohol intake frequency.	continuous	1558		ACE touchscreen question "About how often do you drink alcohol?" If the participant activated the Help button they were shown the message: If this varies a lot, please provide an average considering your intake over the last year	NA	420008	NA	0.0865	0.0042	0.0865	0.0042	20.6	1.37	TRUE
Skin colour	continuous	1717		ACE touchscreen question "What best describes the colour of your skin without tanning?" If the participant activated the Help button they were shown the message: If you are unsure, please provide an estimate or select Do not know. This question was dropped from the touchscreen protocol on 24/10/2016.	NA	415018	NA	0.0812	0.0105	0.0812	0.0105	7.73	1.29	TRUE
Facial ageing	continuous	1757		ACE touchscreen question "Do people say that you look:"	NA	384866	NA	0.0699	0.0058	0.0699	0.0058	12.1	1.19	TRUE
Recent feelings of foreboding	continuous	20512		Question asked: "Over the last 2 weeks, how often have you been bothered by any of the following problems? [anxiety symptoms] Feeling afraid as if something awful might happen"	NA	135687	NA	0.0614	0.0074	0.0614	0.0074	8.3	1.08	TRUE
Recent feelings of tiredness or low energy	continuous	20519		Question asked: "Over the last 2 weeks, how often have you been bothered by any of the following problems? [depressive symptoms] Feeling tired or having little energy"	NA	136086	NA	0.0657	0.0077	0.0657	0.0077	8.53	1.11	TRUE
Body mass index (BMI)	continuous	21001		BMI value here is constructed from height and weight measured during the initial Assessment Centre visit. Value is not present if either of these readings were omitted.	NA	419163	NA	0.262	0.0084	0.262	0.0084	31.2	1.83	FALSE
Age first had sexual intercourse	continuous	2139		ACE touchscreen question "What was your age when you first had sexual intercourse? (Sexual intercourse includes vaginal, oral or anal intercourse)" The following checks were performed: If answer If answer > Participants age then rejected If answer If the participant activated the Help button they were shown the message: Sexual intercourse includes vaginal, oral or anal intercourse. If you are unsure, please provide an estimate or select Do not know.	NA	370065	NA	0.166	0.0067	0.166	0.0067	24.8	1.49	TRUE
Overall health rating	continuous	2178		ACE touchscreen question "In general how would you rate your overall health?"	NA	418781	NA	0.109	0.004	0.109	0.004	27.3	1.28	TRUE
Age started wearing glasses or contact lenses	continuous	2217		ACE touchscreen question "What age did you first start to wear glasses or contact lenses?" The following checks were performed: If answer If answer > Participants age then rejected If answer If the participant activated the Help button they were shown the message: If you are unsure, please provide an estimate or select Do not know. ~F2217~ was collected from participants who indicated they wear glasses or contact lenses to correct their vision, as defined by their answers to ~F2207~	NA	361940	NA	0.0814	0.0044	0.0814	0.0044	18.5	1.25	TRUE
Plays computer games	continuous	2237		ACE touchscreen question "Do you play computer games?" If the participant activated the Help button they were shown the message: Answer this question thinking about the past year.	NA	420102	NA	0.0732	0.004	0.0732	0.004	18.3	1.22	TRUE
Use of sun/uv protection	continuous	2267		ACE touchscreen question "Do you wear sun protection (e.g. sunscreen lotion, hat) when you spend time outdoors in the summer?" If the participant activated the Help button they were shown the message: If you are unsure, please provide an estimate or select Do not know.	NA	417485	NA	0.062	0.0051	0.062	0.0051	12.2	1.16	TRUE
Body mass index (BMI)	continuous	23104		Body composition estimation by impedance measurement. Body Mass Index. Increments of 0.1 .	NA	413186	NA	0.268	0.0087	0.268	0.0087	30.8	1.81	FALSE
Mean corpuscular haemoglobin concentration	continuous	30060		Result of "Mean Corpuscular Haemoglobin Concentration" assay, performed on blood sample, obtained from UK Biobank assessment centre visit. Mean Corpuscular Haemoglobin Concentration (g/dL) is the average weight of haemoglobin in a measured dilution, computed by the formula: (haemoglobin/haematocrit) x 100.	NA	408000	NA	0.0635	0.0127	0.0635	0.0127	5	1.23	TRUE
Monocyte count	continuous	30130		Result of "Monocytes Number" assay, performed on blood sample, obtained from UK Biobank assessment centre visit. Monocyte count is the proportion of ( monoctyes / 100 ) x white blood cell count.	NA	407265	NA	0.194	0.0155	0.194	0.0155	12.5	1.62	TRUE
Lymphocyte percentage	continuous	30180		Result of "Lymphocytes Percentage" assay, performed on blood sample, obtained from UK Biobank assessment centre visit. Lymphocytes (Percentage) is calculated as the proportion of lymphocytes in the leukocytes.	NA	407282	NA	0.157	0.0103	0.157	0.0103	15.2	1.52	TRUE
Neutrophill percentage	continuous	30200		Result of "Neutrophils Percentage" assay, performed on blood sample, obtained from UK Biobank assessment centre visit. Neutrophils (Percentage) is calculated as the proportion of neutrophils in the leukocytes.	NA	407282	NA	0.149	0.0109	0.149	0.0109	13.7	1.5	TRUE
Eosinophill percentage	continuous	30210		Result of "Eosinophils Percentage" assay, performed on blood sample, obtained from UK Biobank assessment centre visit. Eosinophils (Percentage) is calculated as the proportion of eosinophils in the leukocytes.	NA	407270	NA	0.196	0.0136	0.196	0.0136	14.4	1.59	TRUE
Number of incorrect matches in round	continuous	399		A value of 0 indicates the participant made no mistakes.	NA	419951	NA	0.0579	0.003	0.0579	0.003	19.3	1.15	TRUE
Pulse rate	continuous	4194		Pulse rate during arterial stiffness measurement	NA	136938	NA	0.126	0.0115	0.126	0.0115	10.9	1.18	TRUE
Pulse wave reflection index	continuous	4195		reflection index is a measure of reflection A digital volume pulse can be considered to be the summation of a direct and a reflected component. The direct component is due to transmission of a pressure wave from the left ventricle to the finger via the most direct route. The reflected component is formed by pressure transmitted from the heart to the lower body where it is reflected back up the aorta and thence to the finger. if 'b' is the height of direct wave peak and 'a' is the height of reflected wave peak the reflected index = (a/b) * 100%	NA	136938	NA	0.0593	0.008	0.0593	0.008	7.41	1.1	TRUE
Standing height	continuous	50		Standing height was measured using a Seca 202 device	NA	419596	NA	0.588	0.0293	0.588	0.0293	20.1	2.5	FALSE
Usual walking pace	continuous	924		ACE touchscreen question "How would you describe your usual walking pace? " If the participant activated the Help button they were shown the message: Slow pace is defined as less than 3 miles per hour. Steady average pace is defined as between 3-4 miles per hour. Fast pace is defined as more than 4 miles per hour. ~F924~ was collected from all participants except those who indicated they were unable to walk, as defined by their answers to ~F864~	NA	417933	NA	0.0859	0.0039	0.0859	0.0039	22	1.22	TRUE
Albumin/Globulin ratio	continuous	AG		Albumin (30600) / (Total Protein [30860] - Albumin)	NA	368642	NA	0.189	0.0129	0.189	0.0129	14.6	1.5	TRUE
LDL direct, adjusted by medication	continuous	LDLC		LDLC (30780) adjusted by the use of cholesterol lowering medication (6153_1 and 6177_1)	NA	398402	NA	0.157	0.0143	0.157	0.0143	11	1.56	TRUE
Pulse pressure, manual reading	continuous	PP		SBP (93) - DBP (94)	NA	35867	NA	0.123	0.0291	0.123	0.0291	4.24	1.1	TRUE
K22 Other diseases of oesophagus	icd10	K22		truncated: true	NA	12256	408275	0.0137	0.0026	0.0879	0.0167	5.27	1.05	TRUE
K40 Inguinal hernia	icd10	K40		truncated: true	NA	18291	402240	0.0277	0.0039	0.136	0.0191	7.1	1.06	TRUE
K57 Diverticular disease of intestine	icd10	K57		truncated: true	NA	35617	384914	0.0423	0.0032	0.136	0.0103	13.2	1.13	TRUE
M16 Coxarthrosis [arthrosis of hip]	icd10	M16		truncated: true	NA	14999	405532	0.0204	0.0026	0.114	0.0145	7.85	1.07	TRUE
N20 Calculus of kidney and ureter	icd10	N20		truncated: true	NA	5530	415001	0.0147	0.0026	0.167	0.0295	5.65	1.09	TRUE
N81 Female genital prolapse	icd10	N81		truncated: true	NA	13114	407417	0.0143	0.0028	0.0875	0.0171	5.11	1.06	TRUE
Anxiety disorders	phecode	300		NA	NA	10449	369930	0.0136	0.0029	0.0909	0.0194	4.69	1.06	TRUE
Alcohol-related disorders	phecode	317		NA	NA	16070	392046	0.0116	0.0024	0.0606	0.0125	4.83	1.06	TRUE
Sleep disorders	phecode	327		NA	NA	6623	413908	0.011	0.0024	0.109	0.0239	4.58	1.04	TRUE
Nasal polyps	phecode	471		NA	NA	3666	398757	0.0124	0.0027	0.185	0.0404	4.59	1.07	TRUE
Umbilical hernia	phecode	550.4		NA	NA	4541	363863	0.0139	0.0025	0.166	0.0298	5.56	1.06	TRUE
Cholelithiasis and cholecystitis	phecode	574		NA	NA	19097	399542	0.0197	0.0031	0.0934	0.0147	6.35	1.09	TRUE
Rheumatoid arthritis	phecode	714.1		NA	NA	5554	371238	0.0117	0.0029	0.122	0.0303	4.03	1.07	TRUE
Peripheral enthesopathies and allied syndromes	phecode	726		NA	NA	17969	386932	0.0152	0.0024	0.0734	0.0116	6.33	1.07	TRUE
Hallux valgus (Bunion)	phecode	735.3		NA	NA	7656	403527	0.0128	0.0025	0.113	0.022	5.12	1.1	TRUE
Osteoporosis	phecode	743.1		NA	NA	7937	411038	0.0116	0.0028	0.101	0.0243	4.14	1.05	TRUE
Internal derangement of knee	phecode	835		NA	NA	17832	397432	0.0166	0.0026	0.0819	0.0128	6.38	1.07	TRUE
Poisoning by antibiotics	phecode	960		NA	NA	23061	383239	0.0129	0.0022	0.0531	0.00906	5.86	1.06	TRUE
NA	prescriptions	alpha1-antagonist|alpha blocker		NA	NA	7503	413028	0.0097	0.0022	0.0881	0.02	4.41	1.06	TRUE
NA	prescriptions	dexamethasone/acetic acid/neomycin		NA	NA	17315	403216	0.013	0.0027	0.0659	0.0137	4.81	1.09	TRUE
Mood swings	categorical	1920	1920	ACE touchscreen question "Does your mood often go up and down?" If the participant activated the Help button they were shown the message: Work through these questions quickly and do not think about the exact meaning of the question	NA	185534	224986	0.0675	0.004	0.107	0.00632	16.9	1.23	FALSE
Miserableness	categorical	1930	1930	ACE touchscreen question "Do you ever feel 'just miserable' for no reason?" If the participant activated the Help button they were shown the message: Work through these questions quickly and do not think about the exact meaning of the question	NA	177625	235872	0.0583	0.0038	0.0926	0.00604	15.3	1.2	FALSE
Irritability	categorical	1940	1940	ACE touchscreen question "Are you an irritable person?" If the participant activated the Help button they were shown the message: Work through these questions quickly and do not think about the exact meaning of the question	NA	112713	289328	0.0643	0.0042	0.114	0.00747	15.3	1.2	FALSE
Sensitivity / hurt feelings	categorical	1950	1950	ACE touchscreen question "Are your feelings easily hurt?" If the participant activated the Help button they were shown the message: Work through these questions quickly and do not think about the exact meaning of the question	NA	226844	181625	0.0581	0.0035	0.0919	0.00554	16.6	1.21	TRUE
Fed-up feelings	categorical	1960	1960	ACE touchscreen question "Do you often feel 'fed-up'?" If the participant activated the Help button they were shown the message: Work through these questions quickly and do not think about the exact meaning of the question	NA	167648	244283	0.0684	0.0036	0.11	0.00577	19	1.23	FALSE
Worrier / anxious feelings	categorical	1980	1980	ACE touchscreen question "Are you a worrier?" If the participant activated the Help button they were shown the message: Work through these questions quickly and do not think about the exact meaning of the question	NA	231995	177677	0.0729	0.0045	0.116	0.00714	16.2	1.25	FALSE
Tense / 'highly strung'	categorical	1990	1990	ACE touchscreen question "Would you call yourself tense or 'highly strung'?" If the participant activated the Help button they were shown the message: Work through these questions quickly and do not think about the exact meaning of the question	NA	70098	337632	0.0568	0.0034	0.124	0.00745	16.7	1.16	FALSE
Worry too long after embarrassment	categorical	2000	2000	ACE touchscreen question "Do you worry too long after an embarrassing experience?" If the participant activated the Help button they were shown the message: Work through these questions quickly and do not think about the exact meaning of the question	NA	192631	210900	0.0652	0.0036	0.103	0.00566	18.1	1.22	FALSE
Suffer from 'nerves'	categorical	2010	2010	ACE touchscreen question "Do you suffer from 'nerves'?" If the participant activated the Help button they were shown the message: Work through these questions quickly and do not think about the exact meaning of the question	NA	86065	319257	0.0452	0.0033	0.0898	0.00656	13.7	1.13	FALSE
Loneliness, isolation	categorical	2020	2020	ACE touchscreen question "Do you often feel lonely?" If the participant activated the Help button they were shown the message: Work through these questions quickly and do not think about the exact meaning of the question	NA	74098	339838	0.0409	0.0028	0.0879	0.00602	14.6	1.12	FALSE
Risk taking	categorical	2040	2040	ACE touchscreen question "Would you describe yourself as someone who takes risks?" If the participant activated the Help button they were shown the message: Work through these questions quickly and do not think about the exact meaning of the question	NA	104809	301022	0.0571	0.0034	0.105	0.00623	16.8	1.18	TRUE
Seen doctor (GP) for nerves, anxiety, tension or depression	categorical	2090	2090	ACE touchscreen question "Have you ever seen a general practitioner (GP) for nerves, anxiety, tension or depression?"	NA	144320	273287	0.0588	0.0036	0.0978	0.00599	16.3	1.18	FALSE
Seen a psychiatrist for nerves, anxiety, tension or depression	categorical	2100	2100	ACE touchscreen question "Have you ever seen a psychiatrist for nerves, anxiety, tension or depression?"	NA	47877	370757	0.0326	0.0035	0.0883	0.00948	9.31	1.07	FALSE
Ever unenthusiastic/disinterested for a whole week	categorical	4631	4631	ACE touchscreen question "Have you ever had a time when you were uninterested in things or unable to enjoy the things you used to for at least a whole week? " Question was introduced part way through fieldwork in April 2009.	NA	48965	83712	0.0593	0.0075	0.097	0.0123	7.91	1.04	TRUE
Qualifications	categorical	6138	1	ACE touchscreen question "Which of the following qualifications do you have? (You can select more than one)" The following checks were performed: If code -7 was selected, then no additional choices were allowed. If code -3 was selected, then no additional choices were allowed. If the participant activated the Help button they were shown the message: A levels/AS levels and equivalent includes the Higher School Certificate O levels/GCSEs and equivalent includes the School Certificate.	College or University degree	131540	284776	0.156	0.0059	0.267	0.0101	26.5	1.54	FALSE
Qualifications	categorical	6138	100	ACE touchscreen question "Which of the following qualifications do you have? (You can select more than one)" The following checks were performed: If code -7 was selected, then no additional choices were allowed. If code -3 was selected, then no additional choices were allowed. If the participant activated the Help button they were shown the message: A levels/AS levels and equivalent includes the Higher School Certificate O levels/GCSEs and equivalent includes the School Certificate.	None of the above	73293	343023	0.0962	0.0047	0.208	0.0102	20.5	1.33	FALSE
Qualifications	categorical	6138	2	ACE touchscreen question "Which of the following qualifications do you have? (You can select more than one)" The following checks were performed: If code -7 was selected, then no additional choices were allowed. If code -3 was selected, then no additional choices were allowed. If the participant activated the Help button they were shown the message: A levels/AS levels and equivalent includes the Higher School Certificate O levels/GCSEs and equivalent includes the School Certificate.	A levels/AS levels or equivalent	112131	304185	0.092	0.0042	0.166	0.00758	21.9	1.37	FALSE
Qualifications	categorical	6138	3	ACE touchscreen question "Which of the following qualifications do you have? (You can select more than one)" The following checks were performed: If code -7 was selected, then no additional choices were allowed. If code -3 was selected, then no additional choices were allowed. If the participant activated the Help button they were shown the message: A levels/AS levels and equivalent includes the Higher School Certificate O levels/GCSEs and equivalent includes the School Certificate.	O levels/GCSEs or equivalent	195589	220727	0.0433	0.0034	0.0682	0.00535	12.7	1.2	TRUE
Qualifications	categorical	6138	6	ACE touchscreen question "Which of the following qualifications do you have? (You can select more than one)" The following checks were performed: If code -7 was selected, then no additional choices were allowed. If code -3 was selected, then no additional choices were allowed. If the participant activated the Help button they were shown the message: A levels/AS levels and equivalent includes the Higher School Certificate O levels/GCSEs and equivalent includes the School Certificate.	Other professional qualifications eg: nursing, teaching	119849	296467	0.042	0.0033	0.074	0.00581	12.7	1.13	FALSE
Illness, injury, bereavement, stress in last 2 years	categorical	6145	6	ACE touchscreen question "In the last 2 years have you experienced any of the following? (You can select more than one answer)" The following checks were performed: If code -7 was selected, then no additional choices were allowed. If code -3 was selected, then no additional choices were allowed.	Financial difficulties	47588	370197	0.034	0.0027	0.0923	0.00733	12.6	1.12	FALSE
Fluid intelligence score	continuous	20016		This is a simple unweighted sum of the number of correct answers given to the 13 fluid intelligence questions. Participants who did not answer all of the questions within the allotted 2 minute limit are scored as zero for each of the unattempted questions.	NA	135088	NA	0.243	0.0129	0.243	0.0129	18.8	1.34	FALSE
Mean time to correctly identify matches	continuous	20023		This field is the mean duration to first press of snap-button summed over rounds in which both cards matched. It gives a crude measure of the raw processing+reaction speed of a participant. The following data points were excluded when forming the average: Rounds 0-4 were regarded as "training"; Times under 50ms must be due to anticipation rather than reaction; Times over 2000ms were ignored as the cards had disappeared by then. Values were rounded to the nearest whole number.	NA	417660	NA	0.0811	0.004	0.0811	0.004	20.3	1.3	FALSE
Neuroticism score	continuous	20127		This is an externally derived summary score of neuroticism, based on 12 neurotic behaviour domains as reported from fields 1920, 1930, 1940, 1950, 1960, 1970, 1980, 1990, 2000, 2010, 2020 and 2030 from the touchscreen questionnaire at baseline. Participants were assessed for twelve domains of neurotic behaviours via the touchscreen questionnaire. Questions included: Does your mood often go up and down? Do you ever feel 'just miserable' for no reason? Are you an irritable person? Are your feelings easily hurt? Do you often feel 'fed-up'? Would you call yourself a nervous person? Are you a worrier? Would you call yourself tense or 'highly strung'? Do you worry too long after an embarrassing experience? Do you suffer from 'nerves'? Do you often feel lonely? Are you often troubled by feelings of guilt? Participants could answer Yes, No, Do not know or Prefer not to answer. This field summarises the number of Yes answers across these twelve questions into a single integer score for each participant. This derived data field has come from Professor Jill Pell from the Institute of Health &amp; Wellbeing, University of Glasgow. Methods on how these fields were derived can be found in the Additional Resources tab.	NA	341239	NA	0.116	0.006	0.116	0.006	19.3	1.32	FALSE
Frequency of depressed mood in last 2 weeks	continuous	2050		ACE touchscreen question "Over the past two weeks, how often have you felt down, depressed or hopeless?" If the participant activated the Help button they were shown the message: Answer this question thinking about the past 2 weeks. If you are unsure, please provide an estimate or select Do not know.	NA	402568	NA	0.043	0.0034	0.043	0.0034	12.6	1.13	TRUE
Frequency of tenseness / restlessness in last 2 weeks	continuous	2070		ACE touchscreen question "Over the past two weeks, how often have you felt tense, fidgety or restless?" If the participant activated the Help button they were shown the message: Answer this question thinking about the past 2 weeks. If you are unsure, please provide an estimate or select Do not know.	NA	404942	NA	0.0429	0.0035	0.0429	0.0035	12.3	1.14	TRUE
Average total household income before tax	continuous	738		ACE touchscreen question "What is the average total income before tax received by your HOUSEHOLD?" If the participant activated the Help button they were shown the message: If you are unsure of annual household income here are the weekly and monthly equivalents: Annual Monthly Weekly less than &pound;18,000 less than &pound;1,500 less than &pound;346 &pound;18,000 to &pound;29,999 &pound;1,500 to &pound;2,499 &pound;346 to &pound;576 &pound;30,000 to &pound;51,999 &pound;2,500 to &pound;4,333 &pound;577 to &pound;999 &pound;52,000 to &pound;100,000 &pound;4,334 to &pound;8,333 &pound;1000 to &pound;1,923 greater than &pound;100,000 greater than &pound;8,333 greater than &pound;1,923 ~F738~ was collected from participants except those who indicated they were living in a sheltered accommodation or in a care home as defined by their answers to ~F670~	NA	361687	NA	0.0981	0.0052	0.0981	0.0052	18.9	1.36	TRUE
Age completed full time education	continuous	845		ACE touchscreen question "At what age did you complete your continuous full time education?" The following checks were performed: If answer If answer > Participants age then rejected If answer > 40 then participant asked to confirm If the participant activated the Help button they were shown the message: Please give the age that you completed 'continuous' full time education. For example, if you stopped your studies when you were 17 years old with the intention that you had completed your studies but then returned to full time studies when you were 24, enter 17. However if you only temporarily stopped your studies at 17 with the intention that you would return to studies (for instance a gap year) and then completed your full time education at 21, enter 21. ~F845~ was collected from all participants except those who indicated they have a College or University degree, as defined by their answers to ~F6138~	NA	283575	NA	0.111	0.0062	0.111	0.0062	17.9	1.29	FALSE
Alkaline phosphatase	biomarkers	30610		NA	NA	400988	NA	0.205	0.0171	0.205	0.0171	12	1.67	TRUE
Creatinine	biomarkers	30700		NA	NA	400761	NA	0.213	0.012	0.213	0.012	17.8	1.55	TRUE
Cystatin C	biomarkers	30720		NA	NA	400940	NA	0.23	0.0121	0.23	0.0121	19	1.8	TRUE
Glycated haemoglobin (HbA1c)	biomarkers	30750		NA	NA	400825	NA	0.21	0.0147	0.21	0.0147	14.3	1.6	TRUE
HDL cholesterol	biomarkers	30760		NA	NA	367021	NA	0.23	0.0159	0.23	0.0159	14.4	1.71	TRUE
IGF-1	biomarkers	30770		NA	NA	398797	NA	0.252	0.0146	0.252	0.0146	17.2	1.65	TRUE
Non-cancer illness code, self-reported	categorical	20002	1226	Code for non-cancer illness. If the participant was uncertain of the type of illness they had had, then they described it to the interviewer (a trained nurse) who attempted to place it within the coding tree. If the illness could not be located in the coding tree then the interviewer entered a free-text description of it. These free-text descriptions were subsequently examined by a doctor and, where possible, matched to entries in the coding tree. Free-text descriptions which could not be matched with very high probability have been marked as "unclassifiable". Note that myasthenia gravis appears twice (under codes 1260 and 1437). Please ensure you use both codes to capture all relevant diagnoses.	hypothyroidism/myxoedema	20563	399910	0.0514	0.0066	0.233	0.0299	7.79	1.14	TRUE
Treatment/medication code	categorical	20003	1140874420	Code for treatment Negative codes indicate free-text entry.	quinine	2846	417627	0.0124	0.0024	0.233	0.0451	5.17	1.06	TRUE
Operation code	categorical	20004	1479	Code for operation. If the participant was uncertain of the type of operation they had undergone, then they described it to the interviewer (a trained nurse) who attempted to place it within the coding tree. If the operation could not be located in the coding tree then the interviewer entered a free-text description of it. These free-text descriptions were subsequently examined by a doctor and, where possible, matched to entries in the coding tree. Free-text descriptions which could not be matched with very high probability have been marked as "unclassifiable".	varicose vein surgery	17168	403305	0.0396	0.0074	0.202	0.0377	5.35	1.16	TRUE
Comparative height size at age 10	continuous	1697		ACE touchscreen question "When you were 10 years old, compared to average would you describe yourself as:" This question was dropped from the touchscreen protocol on 24/10/2016.	NA	413682	NA	0.265	0.014	0.265	0.014	18.9	1.74	TRUE
Mean corpuscular volume	continuous	30040		Result of "Mean Corpuscular Volume" assay, performed on blood sample, obtained from UK Biobank assessment centre visit. Mean Corpuscular Haemoglobin Concentration (pg) is the weight of hemoglobin in the average erythrocyte, computed by the formula: MCH = (hemoglobin/red blood cells) x 10.	NA	407993	NA	0.229	0.0212	0.229	0.0212	10.8	1.68	TRUE
Red blood cell (erythrocyte) distribution width	continuous	30070		Result of "Red Distribution Width" assay, performed on blood sample, obtained from UK Biobank assessment centre visit. Red blood cell Distribution Width is the size distribution spread of the erythrocyte population derived from the red blood cell histogram. It is the coefficient of variation (CV) expressed in % of the red blood cell size distribution.	NA	407993	NA	0.21	0.0187	0.21	0.0187	11.2	1.52	TRUE
Platelet count	continuous	30080		Result of "Platelet Count" assay, performed on blood sample, obtained from UK Biobank assessment centre visit. Platelet count is the number of thrombocytes derived from the platelet histogram.	NA	407992	NA	0.282	0.0177	0.282	0.0177	15.9	1.9	TRUE
Mean platelet (thrombocyte) volume	continuous	30100		Result of "Mean Platelet Volume" assay, performed on blood sample, obtained from UK Biobank assessment centre visit. Mean Platelet Volume is the average volume of individual platelets derived from the platelet histogram.	NA	407987	NA	0.281	0.019	0.281	0.019	14.8	1.96	TRUE
Heel quantitative ultrasound index (QUI), direct entry	continuous	3147		The QUI or 'stiffness' is based on measure of the speed of sound and broadband ultrasound attenuation. Direct entry.	NA	242921	NA	0.295	0.0209	0.295	0.0209	14.1	1.5	TRUE
Heel bone mineral density (BMD) T-score, automated (right)	continuous	4125		This T-score is calculated from the ultrasound heel BMD measurement and is based on a person's bone density compared with what is normally expected in someone of the same sex. The units of the T-score are the number of standard deviations (SD) that the bone density is above or below the standard.	NA	132126	NA	0.275	0.0233	0.275	0.0233	11.8	1.32	TRUE
3mm weak meridian (left)	continuous	5096		This is the weak meridian of keratometry results taken at 3mm for the left eye	NA	85870	NA	0.378	0.0243	0.378	0.0243	15.5	1.28	TRUE
Estimated glomerular filtration rate, serum creatinine	continuous	eGFR		eGFR based on serum creatinine (30700) using the CKD-EPI formula	NA	401867	NA	0.207	0.0119	0.207	0.0119	17.4	1.57	TRUE

### Sheet: 2. Phenotypes - Within-sibship 
Supplementary Table 2. Phenotypes and sibship-based GWAS data used for polygenic score construction.
		Number of individuals
Phenotype	PGS code	European meta-analysis	Non-European samples	Total	Population SNP h2 estimate (95% C.I.)	Within-sibship SNP h2 estimate (95% C.I.)	Heterogeneity P-value
Height	3813	149174	14574	163748	0.41 (0.37, 0.45)	0.34 (0.30, 0.38)	0.0016
Body mass index (BMI)	4815	140883	14574	155457	0.21 (0.19, 0.23)	0.20 (0.17, 0.23)	0.27
Educational attainment	4835	128777	14574	143351	0.13 (0.12, 0.15)	0.04 (0.02, 0.05)	< 0.001
Ever smoking	4857	124791	14574	139365	0.10 (0.09, 0.11)	0.07 (0.05, 0.10)	0.029
Systolic blood pressure (SBP)	4817	109588	14574	124162	0.11 (0.09, 0.13)	0.11 (0.08, 0.14)	0.76
Waist-hip ratio (WHR)	4829	95423	718	96141	0.09 (0.07, 0.10)	0.09 (0.06, 0.12)	0.71
Alcohol consumption	4833	92967	14568	107535	0.02 (0.01, 0.04)	0.05 (0.02, 0.08)	0.037
Age at menarche	4821	32251	0	32251	0.22 (0.17, 0.26)	0.19 (0.11, 0.27)	0.46
Age at first birth (AFB)	4819	38602	0	38602	0.07 (0.04, 0.10)	0.00 (-0.07, 0.07)	0.057
Number of children	4827	66685	0	66685	0.04 (0.02, 0.05)	0.03 (-0.01, 0.08)	0.9
Age at menopause	4823	13375	0	13375	0.10 (0.02, 0.18)	0.04 (-0.15, 0.22)	0.45
Cognition	4837	27638	0	27638	0.24 (0.18, 0.30)	0.14 (0.05, 0.22)	0.011
Depressive symptoms	4839	53141	0	53141	0.05 (0.03, 0.08)	0.04 (-0.01, 0.10)	0.65
Neuroticism	4847	88620	0	88620	0.07 (0.06, 0.09)	0.07 (0.03, 0.10)	0.56
Physical activity	4859	83362	0	83362	0.01 (-0.00, 0.02)	-0.01 (-0.04, 0.03)	0.29
Smoking intensity / cigarettes per day	4825	28134	3158	31292	0.05 (0.01, 0.10)	0.07 (-0.02, 0.16)	0.66
LDL-cholesterol	4845	82044	716	82760	0.12 (0.09, 0.16)	0.13 (0.08, 0.17)	0.76
HDL-cholesterol	4843	97266	716	97982	0.19 (0.14, 0.23)	0.21 (0.14, 0.28)	0.52
Triglycerides	4849	92587	716	93303	0.16 (0.12, 0.21)	0.18 (0.10, 0.25)	0.71
Estimated glomerular filtration rate (eGFR)	4831	87489	718	88207	0.17 (0.14, 0.20)	0.15 (0.11, 0.20)	0.33
Forced expiratory volume (FEV1)	4853	48443	0	48443	0.08 (0.06, 0.11)	0.12 (0.05, 0.20)	0.27
Forced expiratory volume /Forced vital capacity (FEV1/FVC)	4855	48443	0	48443	-0.02 (-0.04, -0.01)	0.04 (-0.01, 0.09)	0.0029
Subjective wellbeing	4851	71511	0	71511	0.05 (0.04, 0.07)	0.04 (-0.00, 0.08)	0.37
HbA1c	4841	50361	0	50361	0.17 (0.13, 0.20)	0.21 (0.14, 0.28)	0.2

### Sheet: 3. EA phenotype description
Supplementary Table 3. Mapping from Education level to Years of education and University degree
Education level	ISCED 2011 mapping	Years of education	University degree
Early childhood education	0	1	0
Primary education	1	7	0
Lower secondary education	2	10	0
Upper secondary education	2	10	0
Post-secondary non-tertiary education	3	13	0
Short-cycle tertiary education	4	15	0
Bachelor's or equivalent level	6	18	1
Master's or equivalent level	7	20	1
Doctoral or equivalent level	8	22	1

### Sheet: 4. Var_county for PCs
Supplementary Table 4. Fraction of the inter-individual variance of PCs explained by county of birth (POB) and county of residence (POR).
Subcohorts are defined by ethnicity, sex, age and year of agreement.
Presented p-values are not adjusted for multiple testing.
"p-value difference" indicates whether the variance explained by POB and POR together is significantly larger than the variance explained by only the weaker predictor.
Ethnicity	Sex	Age	Year of agreement	Relatedness	PC number	Birth or residence	F-statistic	df1	df2	p-value	Var_county	p-value difference
Estonian	All	18-24	All	All	1	POB	263.324	14	5579	0	0.397876	1.82189e-196
Estonian	All	18-24	All	All	1	POR	172.182	14	5579	0	0.301712	1.82189e-196
Estonian	All	18-24	All	All	10	POB	39.7108	14	5579	3.10227e-104	0.0906204	1.54005e-30
Estonian	All	18-24	All	All	10	POR	28.6075	14	5579	6.29582e-74	0.0669797	1.54005e-30
Estonian	All	18-24	All	All	100	POB	0.938489	14	5579	0.515726	0.00234952	0.154915
Estonian	All	18-24	All	All	100	POR	1.02939	14	5579	0.419754	0.0025765	0.154915
Estonian	All	18-24	All	All	11	POB	22.8974	14	5579	3.6563e-58	0.0543368	1.39624e-14
Estonian	All	18-24	All	All	11	POR	18.3441	14	5579	1.51094e-45	0.044007	1.39624e-14
Estonian	All	18-24	All	All	12	POB	8.79437	14	5579	2.65387e-19	0.0215922	7.03087e-05
Estonian	All	18-24	All	All	12	POR	7.25461	14	5579	3.39179e-15	0.0178793	7.03087e-05
Estonian	All	18-24	All	All	13	POB	2.31495	14	5579	0.00357118	0.0057756	0.408122
Estonian	All	18-24	All	All	13	POR	2.20234	14	5579	0.0059485	0.00549619	0.408122
Estonian	All	18-24	All	All	14	POB	11.6544	14	5579	4.47887e-27	0.0284147	3.70954e-11
Estonian	All	18-24	All	All	14	POR	7.22735	14	5579	4.00299e-15	0.0178133	3.70954e-11
Estonian	All	18-24	All	All	15	POB	16.9394	14	5579	1.17903e-41	0.0407746	6.74006e-13
Estonian	All	18-24	All	All	15	POR	12.6575	14	5579	7.90773e-30	0.0307851	6.74006e-13
Estonian	All	18-24	All	All	16	POB	8.03601	14	5579	2.85644e-17	0.019767	8.23502e-09
Estonian	All	18-24	All	All	16	POR	4.91428	14	5579	3.67471e-09	0.0121817	8.23502e-09
Estonian	All	18-24	All	All	17	POB	7.88493	14	5579	7.22061e-17	0.0194026	2.28623e-05
Estonian	All	18-24	All	All	17	POR	5.4166	14	5579	1.9963e-10	0.0134102	2.28623e-05
Estonian	All	18-24	All	All	18	POB	3.52527	14	5579	8.34055e-06	0.00876877	0.00490375
Estonian	All	18-24	All	All	18	POR	2.4512	14	5579	0.00189681	0.00611345	0.00490375
Estonian	All	18-24	All	All	19	POB	1.72958	14	5579	0.0434869	0.00432146	0.251014
Estonian	All	18-24	All	All	19	POR	1.19506	14	5579	0.2712	0.00298992	0.251014
Estonian	All	18-24	All	All	2	POB	158.129	14	5579	0	0.284084	2.97082e-125
Estonian	All	18-24	All	All	2	POR	107.405	14	5579	4.77885e-276	0.212302	2.97082e-125
Estonian	All	18-24	All	All	20	POB	9.47991	14	5579	3.75383e-21	0.0232362	2.16873e-07
Estonian	All	18-24	All	All	20	POR	7.25289	14	5579	3.4274e-15	0.0178751	2.16873e-07
Estonian	All	18-24	All	All	21	POB	1.31406	14	5579	0.189746	0.00328669	0.599156
Estonian	All	18-24	All	All	21	POR	1.26074	14	5579	0.2236	0.00315375	0.599156
Estonian	All	18-24	All	All	22	POB	2.28592	14	5579	0.00407772	0.0057036	0.121994
Estonian	All	18-24	All	All	22	POR	3.09389	14	5579	7.97731e-05	0.00770403	0.121994
Estonian	All	18-24	All	All	23	POB	6.1611	14	5579	2.46e-12	0.0152253	0.00256234
Estonian	All	18-24	All	All	23	POR	6.92796	14	5579	2.4591e-14	0.017088	0.00256234
Estonian	All	18-24	All	All	24	POB	2.50334	14	5579	0.00148274	0.0062427	0.0165573
Estonian	All	18-24	All	All	24	POR	3.65617	14	5579	4.13574e-06	0.00909141	0.0165573
Estonian	All	18-24	All	All	25	POB	5.05065	14	5579	1.67467e-09	0.0125155	0.00541198
Estonian	All	18-24	All	All	25	POR	3.54097	14	5579	7.67034e-06	0.00880748	0.00541198
Estonian	All	18-24	All	All	26	POB	4.61399	14	5579	2.04424e-08	0.0114459	0.000338826
Estonian	All	18-24	All	All	26	POR	3.76928	14	5579	2.24377e-06	0.00937004	0.000338826
Estonian	All	18-24	All	All	27	POB	3.24746	14	5579	3.6071e-05	0.00808334	0.000740231
Estonian	All	18-24	All	All	27	POR	2.69626	14	5579	0.000585466	0.00672054	0.000740231
Estonian	All	18-24	All	All	28	POB	4.48346	14	5579	4.28147e-08	0.0111257	0.0165587
Estonian	All	18-24	All	All	28	POR	4.68971	14	5579	1.32875e-08	0.0116315	0.0165587
Estonian	All	18-24	All	All	29	POB	6.01069	14	5579	6.01933e-12	0.0148592	7.98621e-05
Estonian	All	18-24	All	All	29	POR	4.46654	14	5579	4.71047e-08	0.0110841	7.98621e-05
Estonian	All	18-24	All	All	3	POB	98.7556	14	5579	2.49257e-255	0.198601	1.96364e-78
Estonian	All	18-24	All	All	3	POR	74.3005	14	5579	7.63302e-195	0.15715	1.96364e-78
Estonian	All	18-24	All	All	30	POB	3.40303	14	5579	1.59546e-05	0.00846728	2.66759e-06
Estonian	All	18-24	All	All	30	POR	5.66685	14	5579	4.59823e-11	0.0140211	2.66759e-06
Estonian	All	18-24	All	All	31	POB	2.75854	14	5579	0.000431267	0.00687472	0.0436524
Estonian	All	18-24	All	All	31	POR	3.10221	14	5579	7.64388e-05	0.00772459	0.0436524
Estonian	All	18-24	All	All	32	POB	0.938438	14	5579	0.515782	0.00234939	0.0420838
Estonian	All	18-24	All	All	32	POR	1.69336	14	5579	0.0500353	0.00423135	0.0420838
Estonian	All	18-24	All	All	33	POB	3.36516	14	5579	1.94792e-05	0.00837385	0.0108603
Estonian	All	18-24	All	All	33	POR	2.30758	14	5579	0.00369372	0.00575733	0.0108603
Estonian	All	18-24	All	All	34	POB	2.28114	14	5579	0.00416764	0.00569172	0.0181622
Estonian	All	18-24	All	All	34	POR	1.07123	14	5579	0.378618	0.00268095	0.0181622
Estonian	All	18-24	All	All	35	POB	1.81444	14	5579	0.0310702	0.00453253	0.0221713
Estonian	All	18-24	All	All	35	POR	0.950249	14	5579	0.502899	0.00237889	0.0221713
Estonian	All	18-24	All	All	36	POB	0.763265	14	5579	0.710433	0.00191168	0.842384
Estonian	All	18-24	All	All	36	POR	0.753336	14	5579	0.721116	0.00188686	0.842384
Estonian	All	18-24	All	All	37	POB	1.40308	14	5579	0.142254	0.00350855	0.0785182
Estonian	All	18-24	All	All	37	POR	1.69622	14	5579	0.0494868	0.00423848	0.0785182
Estonian	All	18-24	All	All	38	POB	3.21324	14	5579	4.30951e-05	0.00799883	0.338294
Estonian	All	18-24	All	All	38	POR	3.32636	14	5579	2.38832e-05	0.0082781	0.338294
Estonian	All	18-24	All	All	39	POB	1.83181	14	5579	0.028968	0.00457572	0.0101682
Estonian	All	18-24	All	All	39	POR	2.81243	14	5579	0.000330359	0.00700808	0.0101682
Estonian	All	18-24	All	All	4	POB	16.5396	14	5579	1.50887e-40	0.0398507	1.52587e-15
Estonian	All	18-24	All	All	4	POR	11.9573	14	5579	6.62072e-28	0.0291317	1.52587e-15
Estonian	All	18-24	All	All	40	POB	1.12907	14	5579	0.325644	0.00282528	0.247278
Estonian	All	18-24	All	All	40	POR	0.549364	14	5579	0.904648	0.00137668	0.247278
Estonian	All	18-24	All	All	41	POB	2.01523	14	5579	0.0134964	0.0050316	0.311932
Estonian	All	18-24	All	All	41	POR	1.94216	14	5579	0.0183884	0.00485004	0.311932
Estonian	All	18-24	All	All	42	POB	1.04852	14	5579	0.400672	0.00262426	0.179403
Estonian	All	18-24	All	All	42	POR	1.09521	14	5579	0.356085	0.00274079	0.179403
Estonian	All	18-24	All	All	43	POB	2.88661	14	5579	0.000228202	0.00719159	0.00480234
Estonian	All	18-24	All	All	43	POR	1.2314	14	5579	0.244049	0.00308057	0.00480234
Estonian	All	18-24	All	All	44	POB	1.05591	14	5579	0.39342	0.00264272	0.49267
Estonian	All	18-24	All	All	44	POR	0.873705	14	5579	0.587708	0.00218769	0.49267
Estonian	All	18-24	All	All	45	POB	1.38914	14	5579	0.148984	0.00347381	0.0309475
Estonian	All	18-24	All	All	45	POR	1.53617	14	5579	0.0897612	0.00384009	0.0309475
Estonian	All	18-24	All	All	46	POB	2.3703	14	5579	0.002767	0.0059129	0.0303773
Estonian	All	18-24	All	All	46	POR	1.85842	14	5579	0.0259987	0.00464189	0.0303773
Estonian	All	18-24	All	All	47	POB	1.28541	14	5579	0.207413	0.00321526	0.173522
Estonian	All	18-24	All	All	47	POR	1.39951	14	5579	0.143953	0.00349966	0.173522
Estonian	All	18-24	All	All	48	POB	1.81994	14	5579	0.030389	0.00454623	0.244766
Estonian	All	18-24	All	All	48	POR	1.11621	14	5579	0.33701	0.0027932	0.244766
Estonian	All	18-24	All	All	49	POB	0.697834	14	5579	0.778683	0.00174809	0.000572764
Estonian	All	18-24	All	All	49	POR	2.35309	14	5579	0.00299636	0.0058702	0.000572764
Estonian	All	18-24	All	All	5	POB	50.9468	14	5579	2.52161e-134	0.113355	2.84707e-38
Estonian	All	18-24	All	All	5	POR	40.2486	14	5579	1.09027e-105	0.0917351	2.84707e-38
Estonian	All	18-24	All	All	50	POB	0.765225	14	5579	0.708313	0.00191658	0.888999
Estonian	All	18-24	All	All	50	POR	0.741608	14	5579	0.733603	0.00185754	0.888999
Estonian	All	18-24	All	All	51	POB	1.15836	14	5579	0.300666	0.00289837	0.590048
Estonian	All	18-24	All	All	51	POR	1.30434	14	5579	0.195609	0.00326244	0.590048
Estonian	All	18-24	All	All	52	POB	1.87843	14	5579	0.023953	0.00469164	0.27053
Estonian	All	18-24	All	All	52	POR	1.91806	14	5579	0.0203346	0.00479013	0.27053
Estonian	All	18-24	All	All	53	POB	1.54882	14	5579	0.0857709	0.00387158	0.410674
Estonian	All	18-24	All	All	53	POR	1.49196	14	5579	0.10499	0.00372996	0.410674
Estonian	All	18-24	All	All	54	POB	0.460364	14	5579	0.953897	0.00115391	0.180576
Estonian	All	18-24	All	All	54	POR	1.03486	14	5579	0.414256	0.00259015	0.180576
Estonian	All	18-24	All	All	55	POB	0.962326	14	5579	0.489834	0.00240905	0.35157
Estonian	All	18-24	All	All	55	POR	0.626559	14	5579	0.845228	0.00156983	0.35157
Estonian	All	18-24	All	All	56	POB	1.45978	14	5579	0.117403	0.00364981	0.39633
Estonian	All	18-24	All	All	56	POR	0.927947	14	5579	0.527303	0.00232319	0.39633
Estonian	All	18-24	All	All	57	POB	1.87912	14	5579	0.0238851	0.00469336	0.16454
Estonian	All	18-24	All	All	57	POR	1.5468	14	5579	0.0863983	0.00386655	0.16454
Estonian	All	18-24	All	All	58	POB	1.35978	14	5579	0.164001	0.00340063	0.216236
Estonian	All	18-24	All	All	58	POR	0.88342	14	5579	0.576818	0.00221196	0.216236
Estonian	All	18-24	All	All	59	POB	1.5586	14	5579	0.0827918	0.00389593	0.075819
Estonian	All	18-24	All	All	59	POR	1.88637	14	5579	0.0231838	0.00471137	0.075819
Estonian	All	18-24	All	All	6	POB	52.0876	14	5579	2.40836e-137	0.115599	1.95263e-47
Estonian	All	18-24	All	All	6	POR	35.8791	14	5579	7.77657e-94	0.0825986	1.95263e-47
Estonian	All	18-24	All	All	60	POB	1.10973	14	5579	0.342826	0.00277704	0.135863
Estonian	All	18-24	All	All	60	POR	0.509766	14	5579	0.929187	0.00127758	0.135863
Estonian	All	18-24	All	All	61	POB	0.874096	14	5579	0.58727	0.00218866	0.843536
Estonian	All	18-24	All	All	61	POR	0.820866	14	5579	0.646975	0.00205565	0.843536
Estonian	All	18-24	All	All	62	POB	1.57401	14	5579	0.0782779	0.0039343	0.0565184
Estonian	All	18-24	All	All	62	POR	0.826438	14	5579	0.640745	0.00206958	0.0565184
Estonian	All	18-24	All	All	63	POB	1.3351	14	5579	0.177531	0.00333913	0.22929
Estonian	All	18-24	All	All	63	POR	1.38198	14	5579	0.152539	0.00345597	0.22929
Estonian	All	18-24	All	All	64	POB	1.11567	14	5579	0.337493	0.00279185	0.711461
Estonian	All	18-24	All	All	64	POR	0.645996	14	5579	0.828071	0.00161844	0.711461
Estonian	All	18-24	All	All	65	POB	0.662251	14	5579	0.813122	0.0016591	0.0384721
Estonian	All	18-24	All	All	65	POR	0.965374	14	5579	0.486555	0.00241667	0.0384721
Estonian	All	18-24	All	All	66	POB	0.92099	14	5579	0.534979	0.00230581	0.302825
Estonian	All	18-24	All	All	66	POR	1.11337	14	5579	0.339548	0.00278612	0.302825
Estonian	All	18-24	All	All	67	POB	1.23391	14	5579	0.24225	0.00308683	0.35651
Estonian	All	18-24	All	All	67	POR	1.33261	14	5579	0.178946	0.00333291	0.35651
Estonian	All	18-24	All	All	68	POB	1.41253	14	5579	0.137836	0.0035321	0.43868
Estonian	All	18-24	All	All	68	POR	1.43573	14	5579	0.127464	0.0035899	0.43868
Estonian	All	18-24	All	All	69	POB	1.5568	14	5579	0.0833334	0.00389145	0.660095
Estonian	All	18-24	All	All	69	POR	1.41034	14	5579	0.138852	0.00352663	0.660095
Estonian	All	18-24	All	All	7	POB	75.5654	14	5579	4.81856e-198	0.159399	6.38664e-74
Estonian	All	18-24	All	All	7	POR	48.0364	14	5579	1.36815e-126	0.107576	6.38664e-74
Estonian	All	18-24	All	All	70	POB	1.32971	14	5579	0.180598	0.0033257	0.568516
Estonian	All	18-24	All	All	70	POR	0.981352	14	5579	0.469499	0.00245656	0.568516
Estonian	All	18-24	All	All	71	POB	1.11531	14	5579	0.337813	0.00279096	0.0879092
Estonian	All	18-24	All	All	71	POR	1.68662	14	5579	0.0513479	0.00421457	0.0879092
Estonian	All	18-24	All	All	72	POB	0.786405	14	5579	0.685199	0.00196953	0.832242
Estonian	All	18-24	All	All	72	POR	0.522764	14	5579	0.921595	0.00131011	0.832242
Estonian	All	18-24	All	All	73	POB	1.25087	14	5579	0.230333	0.00312913	0.538656
Estonian	All	18-24	All	All	73	POR	1.05926	14	5579	0.390158	0.00265108	0.538656
Estonian	All	18-24	All	All	74	POB	0.726462	14	5579	0.749493	0.00181967	0.802522
Estonian	All	18-24	All	All	74	POR	0.497359	14	5579	0.936008	0.00124652	0.802522
Estonian	All	18-24	All	All	75	POB	0.94499	14	5579	0.508623	0.00236576	0.911037
Estonian	All	18-24	All	All	75	POR	1.12174	14	5579	0.33209	0.002807	0.911037
Estonian	All	18-24	All	All	76	POB	0.743526	14	5579	0.731572	0.00186234	0.693719
Estonian	All	18-24	All	All	76	POR	0.395603	14	5579	0.976757	0.000991747	0.693719
Estonian	All	18-24	All	All	77	POB	0.840186	14	5579	0.625341	0.00210393	0.527747
Estonian	All	18-24	All	All	77	POR	1.17729	14	5579	0.285205	0.00294561	0.527747
Estonian	All	18-24	All	All	78	POB	0.872643	14	5579	0.588899	0.00218504	0.0367597
Estonian	All	18-24	All	All	78	POR	1.31901	14	5579	0.18682	0.00329901	0.0367597
Estonian	All	18-24	All	All	79	POB	1.21399	14	5579	0.2568	0.00303716	0.219212
Estonian	All	18-24	All	All	79	POR	0.87881	14	5579	0.581983	0.00220044	0.219212
Estonian	All	18-24	All	All	8	POB	50.4864	14	5579	4.19268e-133	0.112445	5.62749e-40
Estonian	All	18-24	All	All	8	POR	35.9004	14	5579	6.80666e-94	0.0826435	5.62749e-40
Estonian	All	18-24	All	All	80	POB	1.05674	14	5579	0.392615	0.00264477	0.105533
Estonian	All	18-24	All	All	80	POR	1.47227	14	5579	0.112445	0.00368093	0.105533
Estonian	All	18-24	All	All	81	POB	0.827445	14	5579	0.639619	0.0020721	0.972242
Estonian	All	18-24	All	All	81	POR	0.747021	14	5579	0.727859	0.00187107	0.972242
Estonian	All	18-24	All	All	82	POB	1.41987	14	5579	0.134484	0.00355038	0.108728
Estonian	All	18-24	All	All	82	POR	0.474107	14	5579	0.947677	0.00118832	0.108728
Estonian	All	18-24	All	All	83	POB	0.70695	14	5579	0.769518	0.00177089	0.229867
Estonian	All	18-24	All	All	83	POR	1.62176	14	5579	0.0656281	0.00405317	0.229867
Estonian	All	18-24	All	All	84	POB	0.89838	14	5579	0.560094	0.00224933	0.140335
Estonian	All	18-24	All	All	84	POR	1.35446	14	5579	0.166846	0.00338737	0.140335
Estonian	All	18-24	All	All	85	POB	1.6154	14	5579	0.0672029	0.00403733	0.337409
Estonian	All	18-24	All	All	85	POR	1.62862	14	5579	0.0639686	0.00407023	0.337409
Estonian	All	18-24	All	All	86	POB	1.29487	14	5579	0.201451	0.00323882	0.338512
Estonian	All	18-24	All	All	86	POR	0.621348	14	5579	0.849688	0.00155679	0.338512
Estonian	All	18-24	All	All	87	POB	1.15413	14	5579	0.304188	0.00288783	0.401729
Estonian	All	18-24	All	All	87	POR	0.925337	14	5579	0.53018	0.00231667	0.401729
Estonian	All	18-24	All	All	88	POB	1.04336	14	5579	0.405779	0.00261137	0.639054
Estonian	All	18-24	All	All	88	POR	0.903093	14	5579	0.554841	0.00226111	0.639054
Estonian	All	18-24	All	All	89	POB	0.91657	14	5579	0.53987	0.00229477	0.526096
Estonian	All	18-24	All	All	89	POR	0.894534	14	5579	0.564387	0.00223973	0.526096
Estonian	All	18-24	All	All	9	POB	23.8802	14	5579	6.97817e-61	0.0565371	1.36034e-20
Estonian	All	18-24	All	All	9	POR	15.9608	14	5579	6.03751e-39	0.0385099	1.36034e-20
Estonian	All	18-24	All	All	90	POB	0.983221	14	5579	0.46752	0.00246123	0.431183
Estonian	All	18-24	All	All	90	POR	1.04117	14	5579	0.407949	0.00260592	0.431183
Estonian	All	18-24	All	All	91	POB	1.52745	14	5579	0.092607	0.00381835	0.538245
Estonian	All	18-24	All	All	91	POR	0.76463	14	5579	0.708957	0.0019151	0.538245
Estonian	All	18-24	All	All	92	POB	1.34142	14	5579	0.173983	0.00335489	0.449622
Estonian	All	18-24	All	All	92	POR	1.53552	14	5579	0.089973	0.00383845	0.449622
Estonian	All	18-24	All	All	93	POB	1.34688	14	5579	0.170964	0.0033685	0.0330268
Estonian	All	18-24	All	All	93	POR	2.161	14	5579	0.00715147	0.00539359	0.0330268
Estonian	All	18-24	All	All	94	POB	0.815806	14	5579	0.652622	0.00204301	0.096188
Estonian	All	18-24	All	All	94	POR	1.76265	14	5579	0.0381929	0.00440374	0.096188
Estonian	All	18-24	All	All	95	POB	1.35512	14	5579	0.166489	0.00338902	0.356597
Estonian	All	18-24	All	All	95	POR	0.94434	14	5579	0.509332	0.00236413	0.356597
Estonian	All	18-24	All	All	96	POB	0.761665	14	5579	0.712161	0.00190768	0.707953
Estonian	All	18-24	All	All	96	POR	0.838507	14	5579	0.627225	0.00209974	0.707953
Estonian	All	18-24	All	All	97	POB	1.23221	14	5579	0.243471	0.00308258	0.627096
Estonian	All	18-24	All	All	97	POR	1.53998	14	5579	0.0885438	0.00384957	0.627096
Estonian	All	18-24	All	All	98	POB	0.442756	14	5579	0.961146	0.00110982	0.85781
Estonian	All	18-24	All	All	98	POR	0.643604	14	5579	0.830225	0.00161246	0.85781
Estonian	All	18-24	All	All	99	POB	0.850549	14	5579	0.613709	0.00212983	0.0940077
Estonian	All	18-24	All	All	99	POR	1.10332	14	5579	0.34864	0.00276104	0.0940077
Estonian	All	25-48	All	All	1	POB	4299.4	14	79866	0	0.429763	0
Estonian	All	25-48	All	All	1	POR	1699.78	14	79866	0	0.229561	0
Estonian	All	25-48	All	All	10	POB	798.417	14	79866	0	0.122774	0
Estonian	All	25-48	All	All	10	POR	328.056	14	79866	0	0.054379	0
Estonian	All	25-48	All	All	100	POB	2.4111	14	79866	0.00224254	0.000422471	0.00965315
Estonian	All	25-48	All	All	100	POR	2.22463	14	79866	0.00529687	0.000389811	0.00965315
Estonian	All	25-48	All	All	11	POB	466.691	14	79866	0	0.0756216	0
Estonian	All	25-48	All	All	11	POR	207.104	14	79866	0	0.0350321	0
Estonian	All	25-48	All	All	12	POB	151.323	14	79866	0	0.0258405	1.31381e-259
Estonian	All	25-48	All	All	12	POR	67.5583	14	79866	9.81181e-192	0.0117039	1.31381e-259
Estonian	All	25-48	All	All	13	POB	72.139	14	79866	2.53006e-205	0.0124876	7.06736e-115
Estonian	All	25-48	All	All	13	POR	36.5709	14	79866	5.7949e-100	0.00636981	7.06736e-115
Estonian	All	25-48	All	All	14	POB	215.373	14	79866	0	0.03638	0
Estonian	All	25-48	All	All	14	POR	89.2228	14	79866	5.45227e-256	0.0153993	0
Estonian	All	25-48	All	All	15	POB	276.283	14	79866	0	0.0461934	0
Estonian	All	25-48	All	All	15	POR	125.278	14	79866	0	0.0214886	0
Estonian	All	25-48	All	All	16	POB	99.8065	14	79866	2.3584e-287	0.0171946	1.4596e-183
Estonian	All	25-48	All	All	16	POR	37.7401	14	79866	2.05426e-103	0.00657212	1.4596e-183
Estonian	All	25-48	All	All	17	POB	105.578	14	79866	1.91221e-304	0.0181708	2.73366e-206
Estonian	All	25-48	All	All	17	POR	34.8342	14	79866	7.65965e-95	0.00606916	2.73366e-206
Estonian	All	25-48	All	All	18	POB	57.4773	14	79866	7.77427e-162	0.00997491	3.33901e-104
Estonian	All	25-48	All	All	18	POR	21.4989	14	79866	9.56074e-56	0.00375448	3.33901e-104
Estonian	All	25-48	All	All	19	POB	34.0091	14	79866	2.06928e-92	0.00592625	4.09571e-74
Estonian	All	25-48	All	All	19	POR	9.83746	14	79866	2.11117e-22	0.00172148	4.09571e-74
Estonian	All	25-48	All	All	2	POB	2418.67	14	79866	0	0.297742	0
Estonian	All	25-48	All	All	2	POR	1040.52	14	79866	0	0.154259	0
Estonian	All	25-48	All	All	20	POB	136.391	14	79866	0	0.0233501	2.20021e-233
Estonian	All	25-48	All	All	20	POR	60.2687	14	79866	4.10515e-170	0.0104543	2.20021e-233
Estonian	All	25-48	All	All	21	POB	40.0687	14	79866	2.72864e-110	0.0069748	2.09745e-73
Estonian	All	25-48	All	All	21	POR	13.6103	14	79866	5.14738e-33	0.00238012	2.09745e-73
Estonian	All	25-48	All	All	22	POB	66.7852	14	79866	1.92693e-189	0.0115716	8.00855e-119
Estonian	All	25-48	All	All	22	POR	26.468	14	79866	2.97601e-70	0.00461825	8.00855e-119
Estonian	All	25-48	All	All	23	POB	72.092	14	79866	3.48737e-205	0.0124796	6.28897e-128
Estonian	All	25-48	All	All	23	POR	28.2048	14	79866	2.41521e-75	0.00491979	6.28897e-128
Estonian	All	25-48	All	All	24	POB	54.4768	14	79866	6.10676e-153	0.00945911	4.97225e-94
Estonian	All	25-48	All	All	24	POR	23.7559	14	79866	2.53365e-62	0.00414699	4.97225e-94
Estonian	All	25-48	All	All	25	POB	82.9555	14	79866	2.08731e-237	0.0143331	1.00644e-148
Estonian	All	25-48	All	All	25	POR	32.8246	14	79866	6.374e-89	0.00572102	1.00644e-148
Estonian	All	25-48	All	All	26	POB	95.996	14	79866	4.59114e-276	0.016549	3.64644e-174
Estonian	All	25-48	All	All	26	POR	41.1133	14	79866	2.23369e-113	0.00715533	3.64644e-174
Estonian	All	25-48	All	All	27	POB	40.1459	14	79866	1.61375e-110	0.00698814	1.379e-81
Estonian	All	25-48	All	All	27	POR	12.4608	14	79866	9.36155e-30	0.00217954	1.379e-81
Estonian	All	25-48	All	All	28	POB	81.9665	14	79866	1.7896e-234	0.0141647	3.79089e-155
Estonian	All	25-48	All	All	28	POR	29.9847	14	79866	1.43579e-80	0.00522865	3.79089e-155
Estonian	All	25-48	All	All	29	POB	89.6032	14	79866	4.06319e-257	0.015464	1.32731e-163
Estonian	All	25-48	All	All	29	POR	37.1708	14	79866	9.83865e-102	0.00647362	1.32731e-163
Estonian	All	25-48	All	All	3	POB	2419.75	14	79866	0	0.297835	0
Estonian	All	25-48	All	All	3	POR	945.249	14	79866	0	0.142143	0
Estonian	All	25-48	All	All	30	POB	103.003	14	79866	8.04918e-297	0.0177355	3.87507e-191
Estonian	All	25-48	All	All	30	POR	41.2129	14	79866	1.13437e-113	0.00717254	3.87507e-191
Estonian	All	25-48	All	All	31	POB	79.7519	14	79866	6.62029e-228	0.0137873	6.36871e-149
Estonian	All	25-48	All	All	31	POR	28.6788	14	79866	9.81691e-77	0.00500207	6.36871e-149
Estonian	All	25-48	All	All	32	POB	23.919	14	79866	8.46674e-63	0.00417533	2.963e-41
Estonian	All	25-48	All	All	32	POR	8.57426	14	79866	6.41116e-19	0.00150076	2.963e-41
Estonian	All	25-48	All	All	33	POB	58.7577	14	79866	1.24214e-165	0.0101948	1.64688e-101
Estonian	All	25-48	All	All	33	POR	26.7763	14	79866	3.72163e-71	0.00467178	1.64688e-101
Estonian	All	25-48	All	All	34	POB	37.5458	14	79866	7.69571e-103	0.0065385	1.0693e-71
Estonian	All	25-48	All	All	34	POR	12.2023	14	79866	5.03101e-29	0.00213442	1.0693e-71
Estonian	All	25-48	All	All	35	POB	23.8451	14	79866	1.39127e-62	0.00416249	3.71401e-37
Estonian	All	25-48	All	All	35	POR	10.5381	14	79866	2.36873e-24	0.00184386	3.71401e-37
Estonian	All	25-48	All	All	36	POB	19.7077	14	79866	1.52108e-50	0.00344274	3.37484e-36
Estonian	All	25-48	All	All	36	POR	6.07628	14	79866	3.26819e-12	0.001064	3.37484e-36
Estonian	All	25-48	All	All	37	POB	15.8887	14	79866	1.58872e-39	0.00277746	9.76185e-20
Estonian	All	25-48	All	All	37	POR	10.4525	14	79866	4.10665e-24	0.0018289	9.76185e-20
Estonian	All	25-48	All	All	38	POB	60.7846	14	79866	1.21182e-171	0.0105428	3.89677e-106
Estonian	All	25-48	All	All	38	POR	23.8683	14	79866	1.19041e-62	0.00416652	3.89677e-106
Estonian	All	25-48	All	All	39	POB	8.67774	14	79866	3.33781e-19	0.00151884	3.82349e-13
Estonian	All	25-48	All	All	39	POR	4.37871	14	79866	6.97954e-08	0.000766971	3.82349e-13
Estonian	All	25-48	All	All	4	POB	260.956	14	79866	0	0.0437429	0
Estonian	All	25-48	All	All	4	POR	112.386	14	79866	0	0.01932	0
Estonian	All	25-48	All	All	40	POB	15.8647	14	79866	1.86204e-39	0.00277327	9.21469e-26
Estonian	All	25-48	All	All	40	POR	7.2561	14	79866	2.41424e-15	0.00127033	9.21469e-26
Estonian	All	25-48	All	All	41	POB	28.4778	14	79866	3.81885e-76	0.00496718	1.22524e-48
Estonian	All	25-48	All	All	41	POR	11.1991	14	79866	3.3488e-26	0.00195929	1.22524e-48
Estonian	All	25-48	All	All	42	POB	12.2067	14	79866	4.89012e-29	0.00213518	8.135e-16
Estonian	All	25-48	All	All	42	POR	7.42444	14	79866	8.51313e-16	0.00129977	8.135e-16
Estonian	All	25-48	All	All	43	POB	14.0772	14	79866	2.41141e-34	0.00246157	1.72113e-21
Estonian	All	25-48	All	All	43	POR	5.75954	14	79866	2.19064e-11	0.00100859	1.72113e-21
Estonian	All	25-48	All	All	44	POB	4.35985	14	79866	7.76795e-08	0.00076367	0.000185026
Estonian	All	25-48	All	All	44	POR	3.50678	14	79866	8.68669e-06	0.000614339	0.000185026
Estonian	All	25-48	All	All	45	POB	10.0138	14	79866	6.83562e-23	0.00175229	8.98686e-13
Estonian	All	25-48	All	All	45	POR	4.9978	14	79866	1.97582e-09	0.000875316	8.98686e-13
Estonian	All	25-48	All	All	46	POB	16.467	14	79866	3.46702e-41	0.00287826	3.97108e-22
Estonian	All	25-48	All	All	46	POR	8.73822	14	79866	2.27845e-19	0.00152941	3.97108e-22
Estonian	All	25-48	All	All	47	POB	7.53527	14	79866	4.27926e-16	0.00131914	3.32771e-10
Estonian	All	25-48	All	All	47	POR	2.97255	14	79866	0.00014263	0.000520798	3.32771e-10
Estonian	All	25-48	All	All	48	POB	12.1781	14	79866	5.88705e-29	0.0021302	1.57746e-16
Estonian	All	25-48	All	All	48	POR	6.80287	14	79866	3.9335e-14	0.00119108	1.57746e-16
Estonian	All	25-48	All	All	49	POB	10.9009	14	79866	2.29366e-25	0.00190722	2.10612e-11
Estonian	All	25-48	All	All	49	POR	7.4731	14	79866	6.29526e-16	0.00130827	2.10612e-11
Estonian	All	25-48	All	All	5	POB	994.453	14	79866	0	0.148444	0
Estonian	All	25-48	All	All	5	POR	395.766	14	79866	0	0.0648746	0
Estonian	All	25-48	All	All	50	POB	6.65941	14	79866	9.46654e-14	0.00116599	7.41693e-07
Estonian	All	25-48	All	All	50	POR	3.94851	14	79866	7.79864e-07	0.00069167	7.41693e-07
Estonian	All	25-48	All	All	51	POB	7.16778	14	79866	4.16617e-15	0.00125489	2.05052e-06
Estonian	All	25-48	All	All	51	POR	5.41337	14	79866	1.7184e-10	0.000948029	2.05052e-06
Estonian	All	25-48	All	All	52	POB	2.33909	14	79866	0.00313712	0.00040986	0.207933
Estonian	All	25-48	All	All	52	POR	2.60102	14	79866	0.000906025	0.000455734	0.207933
Estonian	All	25-48	All	All	53	POB	4.72348	14	79866	9.70242e-09	0.00082731	5.63798e-06
Estonian	All	25-48	All	All	53	POR	1.94128	14	79866	0.0182672	0.000340179	5.63798e-06
Estonian	All	25-48	All	All	54	POB	9.2775	14	79866	7.48079e-21	0.00162365	1.55773e-11
Estonian	All	25-48	All	All	54	POR	5.29461	14	79866	3.46558e-10	0.000927251	1.55773e-11
Estonian	All	25-48	All	All	55	POB	4.13963	14	79866	2.6884e-07	0.000725125	1.06445e-05
Estonian	All	25-48	All	All	55	POR	1.50253	14	79866	0.100758	0.000263315	1.06445e-05
Estonian	All	25-48	All	All	56	POB	3.46857	14	79866	1.06604e-05	0.00060765	0.00146045
Estonian	All	25-48	All	All	56	POR	2.45108	14	79866	0.00185754	0.000429474	0.00146045
Estonian	All	25-48	All	All	57	POB	30.1169	14	79866	5.87175e-81	0.00525157	2.70861e-49
Estonian	All	25-48	All	All	57	POR	12.2138	14	79866	4.66956e-29	0.00213642	2.70861e-49
Estonian	All	25-48	All	All	58	POB	8.73306	14	79866	2.354e-19	0.00152851	1.01695e-10
Estonian	All	25-48	All	All	58	POR	4.20993	14	79866	1.81168e-07	0.000737429	1.01695e-10
Estonian	All	25-48	All	All	59	POB	7.48719	14	79866	5.76795e-16	0.00131074	4.92211e-11
Estonian	All	25-48	All	All	59	POR	2.84417	14	79866	0.000272983	0.000498316	4.92211e-11
Estonian	All	25-48	All	All	6	POB	1019.95	14	79866	0	0.151674	0
Estonian	All	25-48	All	All	6	POR	414.239	14	79866	0	0.0676976	0
Estonian	All	25-48	All	All	60	POB	4.55181	14	79866	2.60193e-08	0.000797267	1.55431e-05
Estonian	All	25-48	All	All	60	POR	1.53401	14	79866	0.0900673	0.00026883	1.55431e-05
Estonian	All	25-48	All	All	61	POB	3.49022	14	79866	9.49337e-06	0.00061144	0.0241769
Estonian	All	25-48	All	All	61	POR	3.46237	14	79866	1.10203e-05	0.000606563	0.0241769
Estonian	All	25-48	All	All	62	POB	4.87872	14	79866	3.95097e-09	0.000854477	0.000147689
Estonian	All	25-48	All	All	62	POR	3.2491	14	79866	3.41118e-05	0.000569223	0.000147689
Estonian	All	25-48	All	All	63	POB	5.69832	14	79866	3.15825e-11	0.000997882	2.46842e-05
Estonian	All	25-48	All	All	63	POR	5.88763	14	79866	1.01688e-11	0.001031	2.46842e-05
Estonian	All	25-48	All	All	64	POB	2.93665	14	79866	0.000171191	0.000514512	0.0221775
Estonian	All	25-48	All	All	64	POR	2.87214	14	79866	0.00023719	0.000503214	0.0221775
Estonian	All	25-48	All	All	65	POB	4.21755	14	79866	1.73561e-07	0.000738763	3.49029e-07
Estonian	All	25-48	All	All	65	POR	1.23403	14	79866	0.241778	0.00021627	3.49029e-07
Estonian	All	25-48	All	All	66	POB	1.82635	14	79866	0.0293673	0.000320046	0.0752862
Estonian	All	25-48	All	All	66	POR	2.07954	14	79866	0.0100965	0.000364398	0.0752862
Estonian	All	25-48	All	All	67	POB	3.23758	14	79866	3.62362e-05	0.000567205	0.00220009
Estonian	All	25-48	All	All	67	POR	2.14865	14	79866	0.0074462	0.000376502	0.00220009
Estonian	All	25-48	All	All	68	POB	6.97165	14	79866	1.39518e-14	0.00122059	3.19736e-07
Estonian	All	25-48	All	All	68	POR	4.95604	14	79866	2.52035e-09	0.000868007	3.19736e-07
Estonian	All	25-48	All	All	69	POB	4.92601	14	79866	3.00164e-09	0.000862753	1.06918e-05
Estonian	All	25-48	All	All	69	POR	2.57404	14	79866	0.00103232	0.000451009	1.06918e-05
Estonian	All	25-48	All	All	7	POB	1391.44	14	79866	0	0.196083	0
Estonian	All	25-48	All	All	7	POR	540.296	14	79866	0	0.0865165	0
Estonian	All	25-48	All	All	70	POB	8.64043	14	79866	4.22389e-19	0.00151232	4.01246e-10
Estonian	All	25-48	All	All	70	POR	4.26339	14	79866	1.34053e-07	0.000746786	4.01246e-10
Estonian	All	25-48	All	All	71	POB	4.33739	14	79866	8.82218e-08	0.00075974	1.18153e-05
Estonian	All	25-48	All	All	71	POR	2.52257	14	79866	0.00132207	0.000441994	1.18153e-05
Estonian	All	25-48	All	All	72	POB	5.38272	14	79866	2.05996e-10	0.000942667	7.57855e-06
Estonian	All	25-48	All	All	72	POR	3.2643	14	79866	3.14952e-05	0.000571884	7.57855e-06
Estonian	All	25-48	All	All	73	POB	5.3242	14	79866	2.91064e-10	0.000932428	4.35552e-06
Estonian	All	25-48	All	All	73	POR	4.03459	14	79866	4.83455e-07	0.000706738	4.35552e-06
Estonian	All	25-48	All	All	74	POB	4.39802	14	79866	6.25456e-08	0.000770352	6.80977e-06
Estonian	All	25-48	All	All	74	POR	1.74236	14	79866	0.0410765	0.000305331	6.80977e-06
Estonian	All	25-48	All	All	75	POB	1.92637	14	79866	0.0194464	0.000337567	0.0774078
Estonian	All	25-48	All	All	75	POR	0.85508	14	79866	0.608622	0.000149868	0.0774078
Estonian	All	25-48	All	All	76	POB	2.90763	14	79866	0.000198302	0.000509429	0.0899072
Estonian	All	25-48	All	All	76	POR	2.61097	14	79866	0.000863305	0.000457478	0.0899072
Estonian	All	25-48	All	All	77	POB	2.07916	14	79866	0.0101132	0.000364332	0.0660068
Estonian	All	25-48	All	All	77	POR	1.38113	14	79866	0.152543	0.000242044	0.0660068
Estonian	All	25-48	All	All	78	POB	3.74612	14	79866	2.37538e-06	0.000656241	0.000729457
Estonian	All	25-48	All	All	78	POR	2.49247	14	79866	0.00152636	0.000436723	0.000729457
Estonian	All	25-48	All	All	79	POB	5.37988	14	79866	2.09482e-10	0.000942171	6.04222e-05
Estonian	All	25-48	All	All	79	POR	3.695	14	79866	3.13952e-06	0.000647291	6.04222e-05
Estonian	All	25-48	All	All	8	POB	661.419	14	79866	0	0.103896	0
Estonian	All	25-48	All	All	8	POR	299.747	14	79866	0	0.0499208	0
Estonian	All	25-48	All	All	80	POB	3.9734	14	79866	6.7933e-07	0.000696027	0.000111592
Estonian	All	25-48	All	All	80	POR	1.62313	14	79866	0.0649415	0.000284443	0.000111592
Estonian	All	25-48	All	All	81	POB	3.13154	14	79866	6.29849e-05	0.000548637	0.00315058
Estonian	All	25-48	All	All	81	POR	2.26135	14	79866	0.0044837	0.000396242	0.00315058
Estonian	All	25-48	All	All	82	POB	4.06378	14	79866	4.10855e-07	0.000711848	4.75939e-05
Estonian	All	25-48	All	All	82	POR	1.17494	14	79866	0.28675	0.000205916	4.75939e-05
Estonian	All	25-48	All	All	83	POB	5.48347	14	79866	1.13435e-10	0.000960294	2.23315e-07
Estonian	All	25-48	All	All	83	POR	2.76185	14	79866	0.000411634	0.0004839	2.23315e-07
Estonian	All	25-48	All	All	84	POB	6.69409	14	79866	7.65733e-14	0.00117206	1.37471e-06
Estonian	All	25-48	All	All	84	POR	3.91924	14	79866	9.17008e-07	0.000686546	1.37471e-06
Estonian	All	25-48	All	All	85	POB	6.84485	14	79866	3.04046e-14	0.00119842	5.03267e-11
Estonian	All	25-48	All	All	85	POR	1.99805	14	79866	0.0143596	0.000350122	5.03267e-11
Estonian	All	25-48	All	All	86	POB	3.31288	14	79866	2.43864e-05	0.000580389	0.0005414
Estonian	All	25-48	All	All	86	POR	1.56368	14	79866	0.0809005	0.000274027	0.0005414
Estonian	All	25-48	All	All	87	POB	3.2877	14	79866	2.78486e-05	0.00057598	0.0045342
Estonian	All	25-48	All	All	87	POR	1.8668	14	79866	0.0248976	0.000327132	0.0045342
Estonian	All	25-48	All	All	88	POB	4.60929	14	79866	1.87156e-08	0.000807327	6.84564e-07
Estonian	All	25-48	All	All	88	POR	1.76221	14	79866	0.0379795	0.000308809	6.84564e-07
Estonian	All	25-48	All	All	89	POB	3.02601	14	79866	0.000108529	0.000530159	0.00885608
Estonian	All	25-48	All	All	89	POR	2.05339	14	79866	0.011314	0.000359817	0.00885608
Estonian	All	25-48	All	All	9	POB	506.476	14	79866	0	0.0815425	0
Estonian	All	25-48	All	All	9	POR	209.942	14	79866	0	0.0354951	0
Estonian	All	25-48	All	All	90	POB	4.23372	14	79866	1.58459e-07	0.000741593	2.25627e-05
Estonian	All	25-48	All	All	90	POR	2.30098	14	79866	0.00374007	0.000403184	2.25627e-05
Estonian	All	25-48	All	All	91	POB	3.98259	14	79866	6.45549e-07	0.000697636	0.000805611
Estonian	All	25-48	All	All	91	POR	2.48697	14	79866	0.00156679	0.000435761	0.000805611
Estonian	All	25-48	All	All	92	POB	3.72012	14	79866	2.73777e-06	0.000651689	0.00100129
Estonian	All	25-48	All	All	92	POR	3.43822	14	79866	1.25376e-05	0.000602335	0.00100129
Estonian	All	25-48	All	All	93	POB	2.32966	14	79866	0.00327703	0.000408207	0.024788
Estonian	All	25-48	All	All	93	POR	2.08375	14	79866	0.00991244	0.000365135	0.024788
Estonian	All	25-48	All	All	94	POB	5.47733	14	79866	1.17641e-10	0.00095922	3.82238e-08
Estonian	All	25-48	All	All	94	POR	2.59751	14	79866	0.000921553	0.00045512	3.82238e-08
Estonian	All	25-48	All	All	95	POB	3.03968	14	79866	0.00010118	0.000532552	0.00226132
Estonian	All	25-48	All	All	95	POR	2.90553	14	79866	0.000200419	0.000509061	0.00226132
Estonian	All	25-48	All	All	96	POB	2.07795	14	79866	0.010167	0.000364118	0.00336038
Estonian	All	25-48	All	All	96	POR	2.19641	14	79866	0.00601531	0.000384868	0.00336038
Estonian	All	25-48	All	All	97	POB	4.47639	14	79866	4.00362e-08	0.000784067	7.86296e-05
Estonian	All	25-48	All	All	97	POR	1.94696	14	79866	0.0178359	0.000341173	7.86296e-05
Estonian	All	25-48	All	All	98	POB	3.97142	14	79866	6.86824e-07	0.000695681	1.60165e-05
Estonian	All	25-48	All	All	98	POR	1.29174	14	79866	0.202996	0.000226383	1.60165e-05
Estonian	All	25-48	All	All	99	POB	3.20738	14	79866	4.2441e-05	0.000561917	0.000436503
Estonian	All	25-48	All	All	99	POR	1.30275	14	79866	0.196167	0.000228311	0.000436503
Estonian	All	49-64	All	All	1	POB	3477.33	14	50329	0	0.491686	0
Estonian	All	49-64	All	All	1	POR	1425.38	14	50329	0	0.283923	0
Estonian	All	49-64	All	All	10	POB	566.879	14	50329	0	0.13621	0
Estonian	All	49-64	All	All	10	POR	262.991	14	50329	0	0.0681692	0
Estonian	All	49-64	All	All	100	POB	2.1712	14	50329	0.0067389	0.000603596	0.00287768
Estonian	All	49-64	All	All	100	POR	0.83694	14	50329	0.629003	0.000232757	0.00287768
Estonian	All	49-64	All	All	11	POB	416.39	14	50329	0	0.103804	0
Estonian	All	49-64	All	All	11	POR	188.981	14	50329	0	0.0499433	0
Estonian	All	49-64	All	All	12	POB	124.353	14	50329	0	0.0334346	2.06733e-223
Estonian	All	49-64	All	All	12	POR	49.5971	14	50329	4.07967e-138	0.0136087	2.06733e-223
Estonian	All	49-64	All	All	13	POB	75.2132	14	50329	1.34525e-213	0.0204933	1.04921e-101
Estonian	All	49-64	All	All	13	POR	46.3445	14	50329	1.56528e-128	0.0127276	1.04921e-101
Estonian	All	49-64	All	All	14	POB	182.008	14	50329	0	0.0481893	1.78306e-280
Estonian	All	49-64	All	All	14	POR	92.5828	14	50329	1.13869e-264	0.0251071	1.78306e-280
Estonian	All	49-64	All	All	15	POB	216.361	14	50329	0	0.0567684	8.2509e-322
Estonian	All	49-64	All	All	15	POR	117.342	14	50329	0	0.0316092	8.2509e-322
Estonian	All	49-64	All	All	16	POB	88.5148	14	50329	1.01275e-252	0.0240305	6.99959e-155
Estonian	All	49-64	All	All	16	POR	35.436	14	50329	1.97328e-96	0.009761	6.99959e-155
Estonian	All	49-64	All	All	17	POB	111.01	14	50329	1.09103e-318	0.0299547	2.61796e-202
Estonian	All	49-64	All	All	17	POR	43.2639	14	50329	1.85448e-119	0.0118916	2.61796e-202
Estonian	All	49-64	All	All	18	POB	48.7311	14	50329	1.45386e-135	0.0133742	4.18428e-68
Estonian	All	49-64	All	All	18	POR	27.754	14	50329	6.56388e-74	0.00766118	4.18428e-68
Estonian	All	49-64	All	All	19	POB	29.5333	14	50329	4.07993e-79	0.00814833	6.21439e-53
Estonian	All	49-64	All	All	19	POR	10.199	14	50329	2.15424e-23	0.00282904	6.21439e-53
Estonian	All	49-64	All	All	2	POB	2075	14	50329	0	0.365965	0
Estonian	All	49-64	All	All	2	POR	900.767	14	50329	0	0.200362	0
Estonian	All	49-64	All	All	20	POB	124.647	14	50329	0	0.033511	6.95018e-195
Estonian	All	49-64	All	All	20	POR	65.0471	14	50329	1.18198e-183	0.0177725	6.95018e-195
Estonian	All	49-64	All	All	21	POB	39.9523	14	50329	1.03738e-109	0.0109914	6.55294e-71
Estonian	All	49-64	All	All	21	POR	15.4077	14	50329	4.10336e-38	0.00426767	6.55294e-71
Estonian	All	49-64	All	All	22	POB	54.2522	14	50329	7.76522e-152	0.0148669	8.66594e-79
Estonian	All	49-64	All	All	22	POR	28.4573	14	50329	5.75548e-76	0.00785379	8.66594e-79
Estonian	All	49-64	All	All	23	POB	53.8025	14	50329	1.64313e-150	0.0147455	3.10232e-78
Estonian	All	49-64	All	All	23	POR	28.1464	14	50329	4.67301e-75	0.00776865	3.10232e-78
Estonian	All	49-64	All	All	24	POB	52.323	14	50329	3.77334e-146	0.0143459	2.30931e-74
Estonian	All	49-64	All	All	24	POR	29.9097	14	50329	3.22321e-80	0.00825132	2.30931e-74
Estonian	All	49-64	All	All	25	POB	77.3271	14	50329	8.0638e-220	0.0210571	2.81973e-123
Estonian	All	49-64	All	All	25	POR	36.419	14	50329	2.55121e-99	0.0100291	2.81973e-123
Estonian	All	49-64	All	All	26	POB	109.052	14	50329	5.86222e-313	0.0294419	8.11e-179
Estonian	All	49-64	All	All	26	POR	57.5895	14	50329	1.12864e-161	0.0157671	8.11e-179
Estonian	All	49-64	All	All	27	POB	41.7722	14	50329	4.56884e-115	0.0114863	3.05781e-78
Estonian	All	49-64	All	All	27	POR	16.0002	14	50329	8.25942e-40	0.00443104	3.05781e-78
Estonian	All	49-64	All	All	28	POB	80.4355	14	50329	5.7531e-229	0.021885	3.06789e-142
Estonian	All	49-64	All	All	28	POR	34.578	14	50329	6.53763e-94	0.00952691	3.06789e-142
Estonian	All	49-64	All	All	29	POB	95.1413	14	50329	3.51057e-272	0.0257831	1.47165e-158
Estonian	All	49-64	All	All	29	POR	43.8792	14	50329	2.85806e-121	0.0120587	1.47165e-158
Estonian	All	49-64	All	All	3	POB	2187.41	14	50329	0	0.378291	0
Estonian	All	49-64	All	All	3	POR	881.142	14	50329	0	0.196856	0
Estonian	All	49-64	All	All	30	POB	111.293	14	50329	1.62711e-319	0.0300286	4.9949e-191
Estonian	All	49-64	All	All	30	POR	50.8135	14	50329	1.06108e-141	0.0139378	4.9949e-191
Estonian	All	49-64	All	All	31	POB	97.3616	14	50329	1.07184e-278	0.0263689	8.67954e-161
Estonian	All	49-64	All	All	31	POR	45.6952	14	50329	1.28084e-126	0.0125515	8.67954e-161
Estonian	All	49-64	All	All	32	POB	21.0682	14	50329	1.97921e-54	0.00582638	5.06475e-31
Estonian	All	49-64	All	All	32	POR	10.8926	14	50329	2.50841e-25	0.00302085	5.06475e-31
Estonian	All	49-64	All	All	33	POB	61.6147	14	50329	1.54269e-173	0.0168505	3.56772e-99
Estonian	All	49-64	All	All	33	POR	30.8501	14	50329	5.66279e-83	0.00850854	3.56772e-99
Estonian	All	49-64	All	All	34	POB	45.4673	14	50329	6.00596e-126	0.0124897	1.37502e-88
Estonian	All	49-64	All	All	34	POR	14.4372	14	50329	2.4221e-35	0.00399994	1.37502e-88
Estonian	All	49-64	All	All	35	POB	23.6526	14	50329	6.10758e-62	0.00653643	7.24815e-34
Estonian	All	49-64	All	All	35	POR	14.1704	14	50329	1.39414e-34	0.00392629	7.24815e-34
Estonian	All	49-64	All	All	36	POB	17.1684	14	50329	3.65573e-43	0.00475302	8.41056e-23
Estonian	All	49-64	All	All	36	POR	9.76744	14	50329	3.39711e-22	0.00270964	8.41056e-23
Estonian	All	49-64	All	All	37	POB	18.8408	14	50329	5.53259e-48	0.00521362	2.39868e-28
Estonian	All	49-64	All	All	37	POR	8.34217	14	50329	2.81899e-18	0.00231517	2.39868e-28
Estonian	All	49-64	All	All	38	POB	61.3162	14	50329	1.16933e-172	0.0167703	1.52642e-103
Estonian	All	49-64	All	All	38	POR	28.8847	14	50329	3.23134e-77	0.00797081	1.52642e-103
Estonian	All	49-64	All	All	39	POB	11.7647	14	50329	8.994e-28	0.00326191	5.49196e-13
Estonian	All	49-64	All	All	39	POR	8.73729	14	50329	2.34367e-19	0.00242456	5.49196e-13
Estonian	All	49-64	All	All	4	POB	263.396	14	50329	0	0.0682668	0
Estonian	All	49-64	All	All	4	POR	141.389	14	50329	0	0.0378419	0
Estonian	All	49-64	All	All	40	POB	15.6877	14	50329	6.48548e-39	0.00434488	8.10168e-20
Estonian	All	49-64	All	All	40	POR	8.95227	14	50329	6.02601e-20	0.00248407	8.10168e-20
Estonian	All	49-64	All	All	41	POB	35.3029	14	50329	4.8555e-96	0.00972469	2.68821e-56
Estonian	All	49-64	All	All	41	POR	16.6193	14	50329	1.3827e-41	0.00460172	2.68821e-56
Estonian	All	49-64	All	All	42	POB	13.5928	14	50329	6.11807e-33	0.00376686	4.30407e-22
Estonian	All	49-64	All	All	42	POR	4.91985	14	50329	3.12969e-09	0.00136668	4.30407e-22
Estonian	All	49-64	All	All	43	POB	17.0054	14	50329	1.07499e-42	0.00470813	9.08307e-27
Estonian	All	49-64	All	All	43	POR	7.52818	14	50329	4.5442e-16	0.00208974	9.08307e-27
Estonian	All	49-64	All	All	44	POB	3.67701	14	50329	3.47247e-06	0.00102179	0.00128174
Estonian	All	49-64	All	All	44	POR	2.06059	14	50329	0.010972	0.000572864	0.00128174
Estonian	All	49-64	All	All	45	POB	10.2936	14	50329	1.17544e-23	0.0028552	3.58198e-11
Estonian	All	49-64	All	All	45	POR	6.59609	14	50329	1.41038e-13	0.00183147	3.58198e-11
Estonian	All	49-64	All	All	46	POB	12.7027	14	50329	2.03574e-30	0.00352108	1.73027e-15
Estonian	All	49-64	All	All	46	POR	7.03169	14	50329	9.77511e-15	0.00195218	1.73027e-15
Estonian	All	49-64	All	All	47	POB	7.49717	14	50329	5.50831e-16	0.00208115	9.07689e-09
Estonian	All	49-64	All	All	47	POR	4.14721	14	50329	2.58677e-07	0.0011523	9.07689e-09
Estonian	All	49-64	All	All	48	POB	12.402	14	50329	1.44023e-29	0.00343799	3.20384e-20
Estonian	All	49-64	All	All	48	POR	4.45472	14	50329	4.5513e-08	0.00123763	3.20384e-20
Estonian	All	49-64	All	All	49	POB	12.3091	14	50329	2.6334e-29	0.00341233	5.60362e-18
Estonian	All	49-64	All	All	49	POR	5.88983	14	50329	1.01278e-11	0.00163569	5.60362e-18
Estonian	All	49-64	All	All	5	POB	845.485	14	50329	0	0.190407	0
Estonian	All	49-64	All	All	5	POR	368.045	14	50329	0	0.092871	0
Estonian	All	49-64	All	All	50	POB	8.62507	14	50329	4.75591e-19	0.00239349	3.95336e-11
Estonian	All	49-64	All	All	50	POR	3.98961	14	50329	6.23099e-07	0.00110856	3.95336e-11
Estonian	All	49-64	All	All	51	POB	8.03283	14	50329	1.95873e-17	0.00222951	7.39568e-13
Estonian	All	49-64	All	All	51	POR	3.25327	14	50329	3.34439e-05	0.000904143	7.39568e-13
Estonian	All	49-64	All	All	52	POB	3.99003	14	50329	6.21638e-07	0.00110868	4.30348e-06
Estonian	All	49-64	All	All	52	POR	1.49789	14	50329	0.102438	0.000416495	4.30348e-06
Estonian	All	49-64	All	All	53	POB	7.59997	14	50329	2.90977e-16	0.00210962	9.06452e-13
Estonian	All	49-64	All	All	53	POR	2.0159	14	50329	0.0133089	0.000560448	9.06452e-13
Estonian	All	49-64	All	All	54	POB	7.82667	14	50329	7.09634e-17	0.00217241	2.513e-10
Estonian	All	49-64	All	All	54	POR	3.5963	14	50329	5.378e-06	0.000999382	2.513e-10
Estonian	All	49-64	All	All	55	POB	3.63239	14	50329	4.42411e-06	0.0010094	1.69079e-05
Estonian	All	49-64	All	All	55	POR	1.52982	14	50329	0.0914499	0.000425368	1.69079e-05
Estonian	All	49-64	All	All	56	POB	4.01942	14	50329	5.2798e-07	0.00111683	0.000166414
Estonian	All	49-64	All	All	56	POR	2.01899	14	50329	0.0131335	0.000561306	0.000166414
Estonian	All	49-64	All	All	57	POB	29.8958	14	50329	3.53954e-80	0.00824752	8.36746e-56
Estonian	All	49-64	All	All	57	POR	9.38657	14	50329	3.83875e-21	0.00260426	8.36746e-56
Estonian	All	49-64	All	All	58	POB	9.87926	14	50329	1.6643e-22	0.00274058	1.35527e-15
Estonian	All	49-64	All	All	58	POR	3.57081	14	50329	6.17148e-06	0.000992305	1.35527e-15
Estonian	All	49-64	All	All	59	POB	6.4272	14	50329	3.94466e-13	0.00178466	4.28056e-08
Estonian	All	49-64	All	All	59	POR	2.88088	14	50329	0.000227307	0.000800733	4.28056e-08
Estonian	All	49-64	All	All	6	POB	831.87	14	50329	0	0.187917	0
Estonian	All	49-64	All	All	6	POR	359.573	14	50329	0	0.0909276	0
Estonian	All	49-64	All	All	60	POB	3.11058	14	50329	7.03358e-05	0.000864522	0.0388868
Estonian	All	49-64	All	All	60	POR	3.41229	14	50329	1.44311e-05	0.000948294	0.0388868
Estonian	All	49-64	All	All	61	POB	4.42326	14	50329	5.44366e-08	0.0012289	0.000500035
Estonian	All	49-64	All	All	61	POR	3.29378	14	50329	2.70295e-05	0.00091539	0.000500035
Estonian	All	49-64	All	All	62	POB	5.947	14	50329	7.18561e-12	0.00165154	4.19582e-12
Estonian	All	49-64	All	All	62	POR	1.47332	14	50329	0.111645	0.000409664	4.19582e-12
Estonian	All	49-64	All	All	63	POB	11.2573	14	50329	2.39096e-26	0.00312166	5.81969e-15
Estonian	All	49-64	All	All	63	POR	5.14625	14	50329	8.34722e-10	0.00142949	5.81969e-15
Estonian	All	49-64	All	All	64	POB	5.39343	14	50329	1.94796e-10	0.00149804	1.06382e-05
Estonian	All	49-64	All	All	64	POR	3.61301	14	50329	4.91349e-06	0.00100402	1.06382e-05
Estonian	All	49-64	All	All	65	POB	5.14413	14	50329	8.4519e-10	0.0014289	2.76463e-06
Estonian	All	49-64	All	All	65	POR	2.90965	14	50329	0.000196588	0.000808722	2.76463e-06
Estonian	All	49-64	All	All	66	POB	3.1434	14	50329	5.93382e-05	0.000873635	0.00096033
Estonian	All	49-64	All	All	66	POR	1.25465	14	50329	0.227357	0.000348885	0.00096033
Estonian	All	49-64	All	All	67	POB	4.16218	14	50329	2.37853e-07	0.00115645	0.000709981
Estonian	All	49-64	All	All	67	POR	2.40508	14	50329	0.0023088	0.000668573	0.000709981
Estonian	All	49-64	All	All	68	POB	8.50973	14	50329	9.83248e-19	0.00236156	4.04878e-12
Estonian	All	49-64	All	All	68	POR	3.66906	14	50329	3.62576e-06	0.00101958	4.04878e-12
Estonian	All	49-64	All	All	69	POB	4.51135	14	50329	3.29514e-08	0.00125335	1.0057e-05
Estonian	All	49-64	All	All	69	POR	2.75653	14	50329	0.000423195	0.000766195	1.0057e-05
Estonian	All	49-64	All	All	7	POB	1135.13	14	50329	0	0.239982	0
Estonian	All	49-64	All	All	7	POR	501.852	14	50329	0	0.122499	0
Estonian	All	49-64	All	All	70	POB	7.94217	14	50329	3.4518e-17	0.0022044	8.68833e-09
Estonian	All	49-64	All	All	70	POR	4.46331	14	50329	4.33402e-08	0.00124002	8.68833e-09
Estonian	All	49-64	All	All	71	POB	4.52359	14	50329	3.07261e-08	0.00125675	6.47859e-06
Estonian	All	49-64	All	All	71	POR	3.09275	14	50329	7.7127e-05	0.000859569	6.47859e-06
Estonian	All	49-64	All	All	72	POB	6.5347	14	50329	2.05057e-13	0.00181446	1.74809e-06
Estonian	All	49-64	All	All	72	POR	4.00297	14	50329	5.78527e-07	0.00111227	1.74809e-06
Estonian	All	49-64	All	All	73	POB	4.59992	14	50329	1.98505e-08	0.00127792	1.53604e-06
Estonian	All	49-64	All	All	73	POR	2.01702	14	50329	0.013245	0.000560759	1.53604e-06
Estonian	All	49-64	All	All	74	POB	4.16759	14	50329	2.30742e-07	0.00115795	0.00108857
Estonian	All	49-64	All	All	74	POR	2.92977	14	50329	0.000177551	0.00081431	0.00108857
Estonian	All	49-64	All	All	75	POB	2.95806	14	50329	0.000153797	0.000822167	0.000118257
Estonian	All	49-64	All	All	75	POR	0.765641	14	50329	0.707948	0.000212933	0.000118257
Estonian	All	49-64	All	All	76	POB	4.69571	14	50329	1.14474e-08	0.0013045	5.08615e-06
Estonian	All	49-64	All	All	76	POR	2.53252	14	50329	0.0012618	0.000703975	5.08615e-06
Estonian	All	49-64	All	All	77	POB	0.798457	14	50329	0.671961	0.000222057	0.8815
Estonian	All	49-64	All	All	77	POR	0.775354	14	50329	0.697381	0.000215633	0.8815
Estonian	All	49-64	All	All	78	POB	4.46416	14	50329	4.31299e-08	0.00124025	0.00017691
Estonian	All	49-64	All	All	78	POR	2.89045	14	50329	0.000216604	0.00080339	0.00017691
Estonian	All	49-64	All	All	79	POB	5.36948	14	50329	2.24412e-10	0.0014914	1.75818e-05
Estonian	All	49-64	All	All	79	POR	2.54589	14	50329	0.00118343	0.000707688	1.75818e-05
Estonian	All	49-64	All	All	8	POB	509.669	14	50329	0	0.12417	0
Estonian	All	49-64	All	All	8	POR	267.875	14	50329	0	0.0693473	0
Estonian	All	49-64	All	All	80	POB	5.34272	14	50329	2.62828e-10	0.00148398	2.78919e-05
Estonian	All	49-64	All	All	80	POR	3.81786	14	50329	1.60847e-06	0.00106089	2.78919e-05
Estonian	All	49-64	All	All	81	POB	3.4479	14	50329	1.19355e-05	0.000958182	0.00747104
Estonian	All	49-64	All	All	81	POR	2.29132	14	50329	0.00391251	0.000636971	0.00747104
Estonian	All	49-64	All	All	82	POB	2.99538	14	50329	0.000127164	0.000832529	0.0715933
Estonian	All	49-64	All	All	82	POR	2.30968	14	50329	0.00359619	0.00064207	0.0715933
Estonian	All	49-64	All	All	83	POB	6.19806	14	50329	1.58227e-12	0.00172115	2.73895e-08
Estonian	All	49-64	All	All	83	POR	2.21891	14	50329	0.00543931	0.000616852	2.73895e-08
Estonian	All	49-64	All	All	84	POB	7.00037	14	50329	1.18521e-14	0.00194351	8.95646e-07
Estonian	All	49-64	All	All	84	POR	4.67	14	50329	1.32728e-08	0.00129737	8.95646e-07
Estonian	All	49-64	All	All	85	POB	10.2246	14	50329	1.82929e-23	0.0028361	2.25056e-11
Estonian	All	49-64	All	All	85	POR	5.73957	14	50329	2.4897e-11	0.00159403	2.25056e-11
Estonian	All	49-64	All	All	86	POB	4.56802	14	50329	2.3831e-08	0.00126907	0.000286485
Estonian	All	49-64	All	All	86	POR	3.16691	14	50329	5.25149e-05	0.000880163	0.000286485
Estonian	All	49-64	All	All	87	POB	5.04612	14	50329	1.49965e-09	0.00140171	0.000563554
Estonian	All	49-64	All	All	87	POR	3.31912	14	50329	2.36478e-05	0.000922428	0.000563554
Estonian	All	49-64	All	All	88	POB	3.46711	14	50329	1.07712e-05	0.000963515	0.00109129
Estonian	All	49-64	All	All	88	POR	1.4781	14	50329	0.109801	0.000410993	0.00109129
Estonian	All	49-64	All	All	89	POB	2.02437	14	50329	0.0128331	0.0005628	0.244112
Estonian	All	49-64	All	All	89	POR	2.1125	14	50329	0.00874264	0.000587289	0.244112
Estonian	All	49-64	All	All	9	POB	411.771	14	50329	0	0.102771	0
Estonian	All	49-64	All	All	9	POR	199.52	14	50329	0	0.052582	0
Estonian	All	49-64	All	All	90	POB	6.79525	14	50329	4.17415e-14	0.00188667	2.18131e-09
Estonian	All	49-64	All	All	90	POR	3.36165	14	50329	1.88842e-05	0.000934235	2.18131e-09
Estonian	All	49-64	All	All	91	POB	2.50693	14	50329	0.0014261	0.000696866	0.07605
Estonian	All	49-64	All	All	91	POR	2.40304	14	50329	0.00233098	0.000668007	0.07605
Estonian	All	49-64	All	All	92	POB	3.6093	14	50329	5.01313e-06	0.00100299	0.0579956
Estonian	All	49-64	All	All	92	POR	3.00225	14	50329	0.000122775	0.000834438	0.0579956
Estonian	All	49-64	All	All	93	POB	2.45428	14	50329	0.00183137	0.000682242	0.0660673
Estonian	All	49-64	All	All	93	POR	1.86819	14	50329	0.0247656	0.000519405	0.0660673
Estonian	All	49-64	All	All	94	POB	5.80655	14	50329	1.6681e-11	0.0016126	5.92842e-06
Estonian	All	49-64	All	All	94	POR	3.30528	14	50329	2.54394e-05	0.000918585	5.92842e-06
Estonian	All	49-64	All	All	95	POB	4.6714	14	50329	1.31667e-08	0.00129776	2.09769e-05
Estonian	All	49-64	All	All	95	POR	2.56024	14	50329	0.00110451	0.000711674	2.09769e-05
Estonian	All	49-64	All	All	96	POB	3.37933	14	50329	1.71941e-05	0.000939144	0.000135524
Estonian	All	49-64	All	All	96	POR	1.95127	14	50329	0.0175229	0.000542489	0.000135524
Estonian	All	49-64	All	All	97	POB	2.99954	14	50329	0.000124489	0.000833684	4.51948e-05
Estonian	All	49-64	All	All	97	POR	1.37533	14	50329	0.155495	0.00038243	4.51948e-05
Estonian	All	49-64	All	All	98	POB	6.74652	14	50329	5.62551e-14	0.00187316	4.9429e-08
Estonian	All	49-64	All	All	98	POR	3.35444	14	50329	1.96193e-05	0.000932234	4.9429e-08
Estonian	All	49-64	All	All	99	POB	3.74541	14	50329	2.39195e-06	0.00104077	0.00069856
Estonian	All	49-64	All	All	99	POR	2.00243	14	50329	0.0140997	0.000556706	0.00069856
Estonian	All	65-107	All	All	1	POB	4102.07	14	36543	0	0.611129	0
Estonian	All	65-107	All	All	1	POR	1182.75	14	36543	0	0.311827	0
Estonian	All	65-107	All	All	10	POB	506.339	14	36543	0	0.162468	0
Estonian	All	65-107	All	All	10	POR	181.818	14	36543	0	0.0651202	0
Estonian	All	65-107	All	All	100	POB	1.03302	14	36543	0.415909	0.000395602	0.311748
Estonian	All	65-107	All	All	100	POR	1.711	14	36543	0.0464614	0.000655074	0.311748
Estonian	All	65-107	All	All	11	POB	399.911	14	36543	0	0.132855	0
Estonian	All	65-107	All	All	11	POR	141.05	14	36543	0	0.0512672	0
Estonian	All	65-107	All	All	12	POB	111.356	14	36543	7.60282e-318	0.0409162	1.81662e-197
Estonian	All	65-107	All	All	12	POR	49.1389	14	36543	2.11287e-136	0.0184778	1.81662e-197
Estonian	All	65-107	All	All	13	POB	113.733	14	36543	0	0.041753	6.85591e-201
Estonian	All	65-107	All	All	13	POR	50.5032	14	36543	2.11206e-140	0.018981	6.85591e-201
Estonian	All	65-107	All	All	14	POB	187.538	14	36543	0	0.0670317	0
Estonian	All	65-107	All	All	14	POR	64.0576	14	36543	4.05487e-180	0.0239533	0
Estonian	All	65-107	All	All	15	POB	213.788	14	36543	0	0.0757038	0
Estonian	All	65-107	All	All	15	POR	98.5002	14	36543	1.40214e-280	0.0363642	0
Estonian	All	65-107	All	All	16	POB	39.5163	14	36543	3.41169e-108	0.0149133	9.04913e-55
Estonian	All	65-107	All	All	16	POR	26.1793	14	36543	3.30905e-69	0.00992996	9.04913e-55
Estonian	All	65-107	All	All	17	POB	86.5781	14	36543	6.69142e-246	0.0321041	8.72019e-197
Estonian	All	65-107	All	All	17	POR	27.7874	14	36543	6.82233e-74	0.0105335	8.72019e-197
Estonian	All	65-107	All	All	18	POB	38.3777	14	36543	7.39385e-105	0.0144898	3.58784e-53
Estonian	All	65-107	All	All	18	POR	27.849	14	36543	4.51069e-74	0.0105566	3.58784e-53
Estonian	All	65-107	All	All	19	POB	56.829	14	36543	6.05003e-159	0.0213079	9.22836e-93
Estonian	All	65-107	All	All	19	POR	25.9391	14	36543	1.65613e-68	0.00983974	9.22836e-93
Estonian	All	65-107	All	All	2	POB	2122.42	14	36543	0	0.448465	0
Estonian	All	65-107	All	All	2	POR	654.257	14	36543	0	0.200417	0
Estonian	All	65-107	All	All	20	POB	105.481	14	36543	7.8508e-301	0.0388412	5.55146e-206
Estonian	All	65-107	All	All	20	POR	35.9471	14	36543	9.7027e-98	0.0135846	5.55146e-206
Estonian	All	65-107	All	All	21	POB	39.8902	14	36543	2.73801e-109	0.0150523	3.30005e-84
Estonian	All	65-107	All	All	21	POR	9.32367	14	36543	5.87666e-21	0.00355928	3.30005e-84
Estonian	All	65-107	All	All	22	POB	47.303	14	36543	5.10131e-131	0.0177997	5.65861e-80
Estonian	All	65-107	All	All	22	POR	20.1117	14	36543	1.33915e-51	0.00764608	5.65861e-80
Estonian	All	65-107	All	All	23	POB	44.3743	14	36543	1.96956e-122	0.0167161	3.26875e-73
Estonian	All	65-107	All	All	23	POR	19.8071	14	36543	1.01529e-50	0.00753115	3.26875e-73
Estonian	All	65-107	All	All	24	POB	61.5996	14	36543	6.38793e-173	0.0230554	9.46362e-103
Estonian	All	65-107	All	All	24	POR	27.8016	14	36543	6.19999e-74	0.0105388	9.46362e-103
Estonian	All	65-107	All	All	25	POB	86.2941	14	36543	4.49813e-245	0.0320022	9.14462e-144
Estonian	All	65-107	All	All	25	POR	39.5474	14	36543	2.76603e-108	0.0149249	9.14462e-144
Estonian	All	65-107	All	All	26	POB	123.718	14	36543	0	0.0452527	4.47849e-233
Estonian	All	65-107	All	All	26	POR	49.5326	14	36543	1.48068e-137	0.0186231	4.47849e-233
Estonian	All	65-107	All	All	27	POB	48.1709	14	36543	1.45584e-133	0.0181203	1.91765e-97
Estonian	All	65-107	All	All	27	POR	15.7815	14	36543	3.79097e-39	0.00600971	1.91765e-97
Estonian	All	65-107	All	All	28	POB	93.9999	14	36543	1.67545e-267	0.0347605	1.18207e-189
Estonian	All	65-107	All	All	28	POR	32.2915	14	36543	4.80759e-87	0.01222	1.18207e-189
Estonian	All	65-107	All	All	29	POB	70.3179	14	36543	1.95081e-198	0.0262328	1.76e-113
Estonian	All	65-107	All	All	29	POR	43.069	14	36543	1.32084e-118	0.0162323	1.76e-113
Estonian	All	65-107	All	All	3	POB	2593.56	14	36543	0	0.4984	0
Estonian	All	65-107	All	All	3	POR	642.41	14	36543	0	0.197505	0
Estonian	All	65-107	All	All	30	POB	93.2179	14	36543	3.14966e-265	0.0344813	3.58647e-177
Estonian	All	65-107	All	All	30	POR	39.6754	14	36543	1.16627e-108	0.0149725	3.58647e-177
Estonian	All	65-107	All	All	31	POB	114.054	14	36543	0	0.0418659	3.30162e-202
Estonian	All	65-107	All	All	31	POR	51.3057	14	36543	9.37223e-143	0.0192769	3.30162e-202
Estonian	All	65-107	All	All	32	POB	16.7839	14	36543	5.10706e-42	0.00638901	7.4662e-31
Estonian	All	65-107	All	All	32	POR	5.76031	14	36543	2.21905e-11	0.00220198	7.4662e-31
Estonian	All	65-107	All	All	33	POB	68.2209	14	36543	2.65212e-192	0.0254704	8.89762e-128
Estonian	All	65-107	All	All	33	POR	27.1961	14	36543	3.61066e-72	0.0103117	8.89762e-128
Estonian	All	65-107	All	All	34	POB	60.169	14	36543	9.90318e-169	0.022532	4.07652e-119
Estonian	All	65-107	All	All	34	POR	21.4243	14	36543	2.13892e-55	0.00814104	4.07652e-119
Estonian	All	65-107	All	All	35	POB	33.4206	14	36543	2.39921e-90	0.0126419	7.22975e-61
Estonian	All	65-107	All	All	35	POR	15.35	14	36543	6.47901e-38	0.00584637	7.22975e-61
Estonian	All	65-107	All	All	36	POB	28.8682	14	36543	4.80072e-77	0.0109387	2.82454e-62
Estonian	All	65-107	All	All	36	POR	6.75231	14	36543	5.4993e-14	0.0025802	2.82454e-62
Estonian	All	65-107	All	All	37	POB	17.9129	14	36543	2.92198e-45	0.00681585	2.53444e-33
Estonian	All	65-107	All	All	37	POR	5.7784	14	36543	1.99178e-11	0.00220887	2.53444e-33
Estonian	All	65-107	All	All	38	POB	73.303	14	36543	3.66001e-207	0.027316	2.78989e-153
Estonian	All	65-107	All	All	38	POR	21.6508	14	36543	4.72255e-56	0.00822641	2.78989e-153
Estonian	All	65-107	All	All	39	POB	13.2655	14	36543	5.49306e-32	0.00505644	2.27339e-22
Estonian	All	65-107	All	All	39	POR	5.71672	14	36543	2.87876e-11	0.00218535	2.27339e-22
Estonian	All	65-107	All	All	4	POB	304.447	14	36543	0	0.104454	0
Estonian	All	65-107	All	All	4	POR	111.629	14	36543	1.23892e-318	0.0410121	0
Estonian	All	65-107	All	All	40	POB	11.4189	14	36543	8.7717e-27	0.00435565	1.20676e-17
Estonian	All	65-107	All	All	40	POR	6.21673	14	36543	1.42835e-12	0.00237604	1.20676e-17
Estonian	All	65-107	All	All	41	POB	36.5625	14	36543	1.53083e-99	0.013814	4.02076e-76
Estonian	All	65-107	All	All	41	POR	10.8563	14	36543	3.28849e-25	0.00414191	4.02076e-76
Estonian	All	65-107	All	All	42	POB	20.5649	14	36543	6.55856e-53	0.00781704	3.5565e-35
Estonian	All	65-107	All	All	42	POR	9.68216	14	36543	6.02029e-22	0.00369563	3.5565e-35
Estonian	All	65-107	All	All	43	POB	16.6721	14	36543	1.06863e-41	0.00634671	1.42151e-32
Estonian	All	65-107	All	All	43	POR	4.78399	14	36543	6.918e-09	0.00182944	1.42151e-32
Estonian	All	65-107	All	All	44	POB	5.85698	14	36543	1.24462e-11	0.00223885	1.17712e-09
Estonian	All	65-107	All	All	44	POR	1.68702	14	36543	0.0509771	0.000645896	1.17712e-09
Estonian	All	65-107	All	All	45	POB	7.0999	14	36543	6.51516e-15	0.00271267	4.56645e-11
Estonian	All	65-107	All	All	45	POR	2.43809	14	36543	0.00197884	0.000933184	4.56645e-11
Estonian	All	65-107	All	All	46	POB	14.2539	14	36543	8.60917e-35	0.00543116	5.55019e-21
Estonian	All	65-107	All	All	46	POR	6.59787	14	36543	1.41213e-13	0.00252134	5.55019e-21
Estonian	All	65-107	All	All	47	POB	7.8007	14	36543	8.49236e-17	0.00297962	5.47185e-11
Estonian	All	65-107	All	All	47	POR	3.93283	14	36543	8.56527e-07	0.00150444	5.47185e-11
Estonian	All	65-107	All	All	48	POB	14.802	14	36543	2.36957e-36	0.00563883	1.11134e-23
Estonian	All	65-107	All	All	48	POR	6.5515	14	36543	1.87331e-13	0.00250366	1.11134e-23
Estonian	All	65-107	All	All	49	POB	11.8379	14	36543	5.84932e-28	0.00451476	8.70964e-20
Estonian	All	65-107	All	All	49	POR	5.2768	14	36543	3.90453e-10	0.00201752	8.70964e-20
Estonian	All	65-107	All	All	5	POB	932.254	14	36543	0	0.263165	0
Estonian	All	65-107	All	All	5	POR	294.766	14	36543	0	0.101469	0
Estonian	All	65-107	All	All	50	POB	9.82502	14	36543	2.42309e-22	0.00374995	7.35067e-13
Estonian	All	65-107	All	All	50	POR	5.11365	14	36543	1.01715e-09	0.00195526	7.35067e-13
Estonian	All	65-107	All	All	51	POB	10.013	14	36543	7.30343e-23	0.00382142	9.05504e-17
Estonian	All	65-107	All	All	51	POR	3.64851	14	36543	4.06562e-06	0.00139583	9.05504e-17
Estonian	All	65-107	All	All	52	POB	4.65235	14	36543	1.47692e-08	0.00177919	2.77825e-07
Estonian	All	65-107	All	All	52	POR	1.60489	14	36543	0.0695459	0.000614473	2.77825e-07
Estonian	All	65-107	All	All	53	POB	9.21604	14	36543	1.1628e-20	0.00351834	4.66897e-13
Estonian	All	65-107	All	All	53	POR	4.60707	14	36543	1.9152e-08	0.00176191	4.66897e-13
Estonian	All	65-107	All	All	54	POB	7.24934	14	36543	2.59324e-15	0.0027696	1.42116e-09
Estonian	All	65-107	All	All	54	POR	3.06129	14	36543	9.08658e-05	0.00117144	1.42116e-09
Estonian	All	65-107	All	All	55	POB	5.05143	14	36543	1.46333e-09	0.00193152	3.71868e-06
Estonian	All	65-107	All	All	55	POR	3.13999	14	36543	6.05153e-05	0.00120152	3.71868e-06
Estonian	All	65-107	All	All	56	POB	3.48817	14	36543	9.64741e-06	0.00133457	2.83346e-05
Estonian	All	65-107	All	All	56	POR	1.86059	14	36543	0.0255608	0.000712305	2.83346e-05
Estonian	All	65-107	All	All	57	POB	34.0627	14	36543	3.17601e-92	0.0128817	3.10496e-66
Estonian	All	65-107	All	All	57	POR	11.2053	14	36543	3.47853e-26	0.00427451	3.10496e-66
Estonian	All	65-107	All	All	58	POB	7.52346	14	36543	4.75619e-16	0.00287403	2.76084e-09
Estonian	All	65-107	All	All	58	POR	4.02104	14	36543	5.25173e-07	0.00153813	2.76084e-09
Estonian	All	65-107	All	All	59	POB	6.28902	14	36543	9.22372e-13	0.0024036	2.30572e-10
Estonian	All	65-107	All	All	59	POR	2.66367	14	36543	0.000669382	0.00101944	2.30572e-10
Estonian	All	65-107	All	All	6	POB	789.535	14	36543	0	0.232233	0
Estonian	All	65-107	All	All	6	POR	275.702	14	36543	0	0.0955336	0
Estonian	All	65-107	All	All	60	POB	4.70814	14	36543	1.0715e-08	0.00180049	5.68784e-06
Estonian	All	65-107	All	All	60	POR	2.50442	14	36543	0.00144475	0.000958551	5.68784e-06
Estonian	All	65-107	All	All	61	POB	3.72418	14	36543	2.69412e-06	0.00142474	0.000136379
Estonian	All	65-107	All	All	61	POR	1.57093	14	36543	0.078819	0.000601479	0.000136379
Estonian	All	65-107	All	All	62	POB	4.34893	14	36543	8.33818e-08	0.00166335	1.48464e-05
Estonian	All	65-107	All	All	62	POR	2.28507	14	36543	0.00402944	0.000874667	1.48464e-05
Estonian	All	65-107	All	All	63	POB	9.83976	14	36543	2.20576e-22	0.00375556	3.76636e-16
Estonian	All	65-107	All	All	63	POR	3.5597	14	36543	6.57002e-06	0.0013619	3.76636e-16
Estonian	All	65-107	All	All	64	POB	4.36686	14	36543	7.53276e-08	0.00167019	9.78674e-06
Estonian	All	65-107	All	All	64	POR	1.26712	14	36543	0.21896	0.000485212	9.78674e-06
Estonian	All	65-107	All	All	65	POB	7.04758	14	36543	8.98989e-15	0.00269273	3.37064e-09
Estonian	All	65-107	All	All	65	POR	3.73779	14	36543	2.50127e-06	0.00142994	3.37064e-09
Estonian	All	65-107	All	All	66	POB	2.35208	14	36543	0.00295886	0.000900293	0.00888939
Estonian	All	65-107	All	All	66	POR	2.21613	14	36543	0.00551201	0.0008483	0.00888939
Estonian	All	65-107	All	All	67	POB	4.9274	14	36543	3.01374e-09	0.00188418	2.72492e-06
Estonian	All	65-107	All	All	67	POR	2.42001	14	36543	0.00215459	0.000926271	2.72492e-06
Estonian	All	65-107	All	All	68	POB	7.66479	14	36543	1.97809e-16	0.00292786	3.5467e-11
Estonian	All	65-107	All	All	68	POR	2.88389	14	36543	0.000224242	0.00110363	3.5467e-11
Estonian	All	65-107	All	All	69	POB	3.98205	14	36543	6.52158e-07	0.00152324	0.000896066
Estonian	All	65-107	All	All	69	POR	2.50894	14	36543	0.00141395	0.000960278	0.000896066
Estonian	All	65-107	All	All	7	POB	1065.85	14	36543	0	0.289944	0
Estonian	All	65-107	All	All	7	POR	343.438	14	36543	0	0.116276	0
Estonian	All	65-107	All	All	70	POB	9.17309	14	36543	1.52655e-20	0.003502	6.89421e-15
Estonian	All	65-107	All	All	70	POR	2.61826	14	36543	0.000835231	0.00100208	6.89421e-15
Estonian	All	65-107	All	All	71	POB	5.16451	14	36543	7.55135e-10	0.00197467	6.46544e-07
Estonian	All	65-107	All	All	71	POR	1.4845	14	36543	0.10739	0.000568405	6.46544e-07
Estonian	All	65-107	All	All	72	POB	5.69505	14	36543	3.27599e-11	0.00217708	2.48201e-08
Estonian	All	65-107	All	All	72	POR	2.97225	14	36543	0.000143324	0.0011374	2.48201e-08
Estonian	All	65-107	All	All	73	POB	4.04044	14	36543	4.71437e-07	0.00154554	0.0047223
Estonian	All	65-107	All	All	73	POR	3.12187	14	36543	6.64741e-05	0.00119459	0.0047223
Estonian	All	65-107	All	All	74	POB	3.78299	14	36543	1.95361e-06	0.00144721	0.0002093
Estonian	All	65-107	All	All	74	POR	2.45789	14	36543	0.00180213	0.000940758	0.0002093
Estonian	All	65-107	All	All	75	POB	3.64766	14	36543	4.08422e-06	0.00139551	0.000288111
Estonian	All	65-107	All	All	75	POR	1.57212	14	36543	0.0784773	0.000601933	0.000288111
Estonian	All	65-107	All	All	76	POB	5.48366	14	36543	1.15088e-10	0.00209644	1.9962e-06
Estonian	All	65-107	All	All	76	POR	3.3499	14	36543	2.01434e-05	0.00128174	1.9962e-06
Estonian	All	65-107	All	All	77	POB	3.06329	14	36543	8.99389e-05	0.0011722	0.00195557
Estonian	All	65-107	All	All	77	POR	1.64502	14	36543	0.0598351	0.000629827	0.00195557
Estonian	All	65-107	All	All	78	POB	3.05951	14	36543	9.17018e-05	0.00117076	0.000144345
Estonian	All	65-107	All	All	78	POR	0.826091	14	36543	0.641165	0.000316384	0.000144345
Estonian	All	65-107	All	All	79	POB	5.38378	14	36543	2.07794e-10	0.00205834	7.34705e-08
Estonian	All	65-107	All	All	79	POR	2.22912	14	36543	0.00519789	0.000853268	7.34705e-08
Estonian	All	65-107	All	All	8	POB	573.515	14	36543	0	0.180139	0
Estonian	All	65-107	All	All	8	POR	228.567	14	36543	0	0.080516	0
Estonian	All	65-107	All	All	80	POB	6.96781	14	36543	1.4679e-14	0.00266233	4.16254e-11
Estonian	All	65-107	All	All	80	POR	2.06815	14	36543	0.0106227	0.000791704	4.16254e-11
Estonian	All	65-107	All	All	81	POB	4.01804	14	36543	5.34009e-07	0.00153699	5.43321e-05
Estonian	All	65-107	All	All	81	POR	2.05017	14	36543	0.0114861	0.000784823	5.43321e-05
Estonian	All	65-107	All	All	82	POB	3.34754	14	36543	2.03962e-05	0.00128084	0.000701009
Estonian	All	65-107	All	All	82	POR	1.85536	14	36543	0.0261144	0.000710303	0.000701009
Estonian	All	65-107	All	All	83	POB	5.84793	14	36543	1.31399e-11	0.00223539	2.8417e-09
Estonian	All	65-107	All	All	83	POR	1.72956	14	36543	0.0432187	0.000662173	2.8417e-09
Estonian	All	65-107	All	All	84	POB	8.8039	14	36543	1.57522e-19	0.00336153	5.22053e-13
Estonian	All	65-107	All	All	84	POR	3.75973	14	36543	2.21882e-06	0.00143832	5.22053e-13
Estonian	All	65-107	All	All	85	POB	7.69256	14	36543	1.66443e-16	0.00293844	3.17218e-11
Estonian	All	65-107	All	All	85	POR	2.88974	14	36543	0.000217727	0.00110586	3.17218e-11
Estonian	All	65-107	All	All	86	POB	2.64399	14	36543	0.000736929	0.00101191	0.00167251
Estonian	All	65-107	All	All	86	POR	1.25728	14	36543	0.225583	0.000481445	0.00167251
Estonian	All	65-107	All	All	87	POB	4.52386	14	36543	3.08319e-08	0.00173014	6.22349e-05
Estonian	All	65-107	All	All	87	POR	2.01274	14	36543	0.0134975	0.000770509	6.22349e-05
Estonian	All	65-107	All	All	88	POB	4.32606	14	36543	9.48995e-08	0.00165462	0.000119089
Estonian	All	65-107	All	All	88	POR	2.53012	14	36543	0.00127777	0.000968377	0.000119089
Estonian	All	65-107	All	All	89	POB	3.80096	14	36543	1.77051e-06	0.00145407	1.93559e-05
Estonian	All	65-107	All	All	89	POR	1.07195	14	36543	0.377698	0.000410507	1.93559e-05
Estonian	All	65-107	All	All	9	POB	498.284	14	36543	0	0.160297	0
Estonian	All	65-107	All	All	9	POR	193.257	14	36543	0	0.0689351	0
Estonian	All	65-107	All	All	90	POB	5.47379	14	36543	1.22016e-10	0.00209268	1.00531e-07
Estonian	All	65-107	All	All	90	POR	3.45075	14	36543	1.17844e-05	0.00132027	1.00531e-07
Estonian	All	65-107	All	All	91	POB	3.87574	14	36543	1.17382e-06	0.00148263	0.000464296
Estonian	All	65-107	All	All	91	POR	2.26229	14	36543	0.00447119	0.000865955	0.000464296
Estonian	All	65-107	All	All	92	POB	2.59085	14	36543	0.000953921	0.000991596	0.000292574
Estonian	All	65-107	All	All	92	POR	1.04916	14	36543	0.399834	0.000401781	0.000292574
Estonian	All	65-107	All	All	93	POB	2.31681	14	36543	0.0034829	0.000886806	0.0188544
Estonian	All	65-107	All	All	93	POR	2.2682	14	36543	0.00435231	0.000868216	0.0188544
Estonian	All	65-107	All	All	94	POB	5.7596	14	36543	2.22852e-11	0.0022017	1.59829e-06
Estonian	All	65-107	All	All	94	POR	3.20844	14	36543	4.23794e-05	0.00122768	1.59829e-06
Estonian	All	65-107	All	All	95	POB	3.01103	14	36543	0.000117588	0.00115223	0.000228318
Estonian	All	65-107	All	All	95	POR	1.24678	14	36543	0.232812	0.000477425	0.000228318
Estonian	All	65-107	All	All	96	POB	2.40966	14	36543	0.00226185	0.000922314	0.0828263
Estonian	All	65-107	All	All	96	POR	2.07304	14	36543	0.0103991	0.000793572	0.0828263
Estonian	All	65-107	All	All	97	POB	4.19806	14	36543	1.95259e-07	0.00160574	6.74552e-06
Estonian	All	65-107	All	All	97	POR	3.00694	14	36543	0.000120075	0.00115066	6.74552e-06
Estonian	All	65-107	All	All	98	POB	5.36524	14	36543	2.31831e-10	0.00205126	6.36821e-09
Estonian	All	65-107	All	All	98	POR	2.55706	14	36543	0.00112277	0.000978678	6.36821e-09
Estonian	All	65-107	All	All	99	POB	5.68223	14	36543	3.53607e-11	0.00217219	4.13086e-07
Estonian	All	65-107	All	All	99	POR	2.50144	14	36543	0.00146543	0.000957411	4.13086e-07
Estonian	All	All	2001-2016	All	1	POB	3569.77	14	38223	0	0.566631	0
Estonian	All	All	2001-2016	All	1	POR	1543.1	14	38223	0	0.361102	0
Estonian	All	All	2001-2016	All	10	POB	420.766	14	38223	0	0.133535	0
Estonian	All	All	2001-2016	All	10	POR	206.6	14	38223	0	0.0703482	0
Estonian	All	All	2001-2016	All	100	POB	2.62707	14	38223	0.000800078	0.000961295	0.00140983
Estonian	All	All	2001-2016	All	100	POR	1.12581	14	38223	0.328216	0.000412182	0.00140983
Estonian	All	All	2001-2016	All	11	POB	346.836	14	38223	0	0.112717	0
Estonian	All	All	2001-2016	All	11	POR	194.349	14	38223	0	0.0664541	0
Estonian	All	All	2001-2016	All	12	POB	128.644	14	38223	0	0.0449983	6.11061e-183
Estonian	All	All	2001-2016	All	12	POR	75.4074	14	38223	1.89538e-213	0.0268773	6.11061e-183
Estonian	All	All	2001-2016	All	13	POB	106.871	14	38223	3.91615e-305	0.0376694	3.88469e-113
Estonian	All	All	2001-2016	All	13	POR	83.9645	14	38223	1.87469e-238	0.0298362	3.88469e-113
Estonian	All	All	2001-2016	All	14	POB	169.962	14	38223	0	0.0586042	2.38203e-287
Estonian	All	All	2001-2016	All	14	POR	75.6565	14	38223	3.5404e-214	0.0269637	2.38203e-287
Estonian	All	All	2001-2016	All	15	POB	181.351	14	38223	0	0.0622864	8.89141e-236
Estonian	All	All	2001-2016	All	15	POR	118.848	14	38223	0	0.0417148	8.89141e-236
Estonian	All	All	2001-2016	All	16	POB	70.5608	14	38223	2.88308e-199	0.0251933	1.95784e-81
Estonian	All	All	2001-2016	All	16	POR	45.2226	14	38223	5.72976e-125	0.0162939	1.95784e-81
Estonian	All	All	2001-2016	All	17	POB	70.3238	14	38223	1.42471e-198	0.0251108	1.08366e-103
Estonian	All	All	2001-2016	All	17	POR	44.224	14	38223	4.87407e-122	0.0159398	1.08366e-103
Estonian	All	All	2001-2016	All	18	POB	42.0446	14	38223	1.20574e-115	0.0151662	5.27215e-50
Estonian	All	All	2001-2016	All	18	POR	30.5443	14	38223	5.82918e-82	0.0110637	5.27215e-50
Estonian	All	All	2001-2016	All	19	POB	19.9993	14	38223	2.76778e-51	0.00727191	3.17018e-30
Estonian	All	All	2001-2016	All	19	POR	10.3454	14	38223	8.67069e-24	0.00377493	3.17018e-30
Estonian	All	All	2001-2016	All	2	POB	1708.04	14	38223	0	0.384845	0
Estonian	All	All	2001-2016	All	2	POR	772.661	14	38223	0	0.220579	0
Estonian	All	All	2001-2016	All	20	POB	106.604	14	38223	2.33497e-304	0.0375787	2.18538e-163
Estonian	All	All	2001-2016	All	20	POR	54.6639	14	38223	1.13553e-152	0.0196288	2.18538e-163
Estonian	All	All	2001-2016	All	21	POB	37.6438	14	38223	9.6493e-103	0.0136003	6.70119e-62
Estonian	All	All	2001-2016	All	21	POR	17.5052	14	38223	4.27254e-44	0.00637081	6.70119e-62
Estonian	All	All	2001-2016	All	22	POB	51.7998	14	38223	2.87414e-144	0.0186195	4.04909e-72
Estonian	All	All	2001-2016	All	22	POR	29.1031	14	38223	9.45383e-78	0.0105472	4.04909e-72
Estonian	All	All	2001-2016	All	23	POB	52.9365	14	38223	1.32821e-147	0.0190204	1.52996e-74
Estonian	All	All	2001-2016	All	23	POR	27.9735	14	38223	1.87341e-74	0.010142	1.52996e-74
Estonian	All	All	2001-2016	All	24	POB	76.3482	14	38223	3.36124e-216	0.0272034	7.00718e-107
Estonian	All	All	2001-2016	All	24	POR	43.2219	14	38223	4.24237e-119	0.0155843	7.00718e-107
Estonian	All	All	2001-2016	All	25	POB	86.0203	14	38223	1.87422e-244	0.0305445	6.52943e-118
Estonian	All	All	2001-2016	All	25	POR	50.6156	14	38223	8.58027e-141	0.0182016	6.52943e-118
Estonian	All	All	2001-2016	All	26	POB	127.856	14	38223	0	0.0447351	6.36356e-179
Estonian	All	All	2001-2016	All	26	POR	76.6325	14	38223	4.95593e-217	0.027302	6.36356e-179
Estonian	All	All	2001-2016	All	27	POB	46.8269	14	38223	1.12382e-129	0.0168622	3.57972e-95
Estonian	All	All	2001-2016	All	27	POR	15.5843	14	38223	1.37002e-38	0.0056757	3.57972e-95
Estonian	All	All	2001-2016	All	28	POB	79.5287	14	38223	1.6946e-225	0.0283046	3.69226e-131
Estonian	All	All	2001-2016	All	28	POR	42.555	14	38223	3.83735e-117	0.0153475	3.69226e-131
Estonian	All	All	2001-2016	All	29	POB	104.68	14	38223	8.9879e-299	0.0369256	5.121e-123
Estonian	All	All	2001-2016	All	29	POR	72.2733	14	38223	2.80088e-204	0.025789	5.121e-123
Estonian	All	All	2001-2016	All	3	POB	2240.51	14	38223	0	0.450741	0
Estonian	All	All	2001-2016	All	3	POR	941.603	14	38223	0	0.256441	0
Estonian	All	All	2001-2016	All	30	POB	88.8556	14	38223	1.00635e-252	0.0315195	8.2507e-130
Estonian	All	All	2001-2016	All	30	POR	50.6842	14	38223	5.39735e-141	0.0182258	8.2507e-130
Estonian	All	All	2001-2016	All	31	POB	111.464	14	38223	1.87698e-318	0.0392246	3.77679e-145
Estonian	All	All	2001-2016	All	31	POR	67.9698	14	38223	1.11389e-191	0.0242907	3.77679e-145
Estonian	All	All	2001-2016	All	32	POB	11.6799	14	38223	1.61428e-27	0.0042598	1.75182e-15
Estonian	All	All	2001-2016	All	32	POR	5.9273	14	38223	8.15236e-12	0.0021663	1.75182e-15
Estonian	All	All	2001-2016	All	33	POB	60.839	14	38223	8.78469e-171	0.0217979	2.13983e-83
Estonian	All	All	2001-2016	All	33	POR	35.2289	14	38223	1.14637e-95	0.012739	2.13983e-83
Estonian	All	All	2001-2016	All	34	POB	46.203	14	38223	7.61153e-128	0.0166412	4.71228e-73
Estonian	All	All	2001-2016	All	34	POR	22.6644	14	38223	5.29951e-59	0.00823297	4.71228e-73
Estonian	All	All	2001-2016	All	35	POB	30.5243	14	38223	6.66775e-82	0.0110566	1.01699e-46
Estonian	All	All	2001-2016	All	35	POR	13.7029	14	38223	3.13209e-33	0.00499392	1.01699e-46
Estonian	All	All	2001-2016	All	36	POB	23.5862	14	38223	1.11609e-61	0.00856496	4.45983e-33
Estonian	All	All	2001-2016	All	36	POR	11.5543	14	38223	3.63494e-27	0.00421418	4.45983e-33
Estonian	All	All	2001-2016	All	37	POB	17.2424	14	38223	2.43147e-43	0.00627575	4.73507e-24
Estonian	All	All	2001-2016	All	37	POR	8.97227	14	38223	5.41852e-20	0.00327553	4.73507e-24
Estonian	All	All	2001-2016	All	38	POB	55.8773	14	38223	3.12949e-156	0.0200558	1.11606e-92
Estonian	All	All	2001-2016	All	38	POR	24.3844	14	38223	5.34353e-64	0.00885223	1.11606e-92
Estonian	All	All	2001-2016	All	39	POB	11.7871	14	38223	8.07215e-28	0.00429871	2.63435e-15
Estonian	All	All	2001-2016	All	39	POR	6.41574	14	38223	4.26951e-13	0.0023444	2.63435e-15
Estonian	All	All	2001-2016	All	4	POB	278.756	14	38223	0	0.0926417	0
Estonian	All	All	2001-2016	All	4	POR	151.942	14	38223	0	0.052718	0
Estonian	All	All	2001-2016	All	40	POB	12.1613	14	38223	7.15022e-29	0.00443459	1.01628e-13
Estonian	All	All	2001-2016	All	40	POR	8.61878	14	38223	5.04049e-19	0.00314688	1.01628e-13
Estonian	All	All	2001-2016	All	41	POB	25.3933	14	38223	6.19997e-67	0.00921513	4.68752e-38
Estonian	All	All	2001-2016	All	41	POR	12.9284	14	38223	4.89555e-31	0.00471298	4.68752e-38
Estonian	All	All	2001-2016	All	42	POB	15.4744	14	38223	2.82482e-38	0.00563588	3.62433e-20
Estonian	All	All	2001-2016	All	42	POR	9.11233	14	38223	2.23382e-20	0.00332649	3.62433e-20
Estonian	All	All	2001-2016	All	43	POB	11.1412	14	38223	5.22246e-26	0.00406413	4.02116e-19
Estonian	All	All	2001-2016	All	43	POR	3.45391	14	38223	1.15829e-05	0.00126347	4.02116e-19
Estonian	All	All	2001-2016	All	44	POB	4.0242	14	38223	5.15726e-07	0.00147178	0.000346836
Estonian	All	All	2001-2016	All	44	POR	1.86188	14	38223	0.0254246	0.000681489	0.000346836
Estonian	All	All	2001-2016	All	45	POB	9.28694	14	38223	7.38757e-21	0.00339001	1.98469e-11
Estonian	All	All	2001-2016	All	45	POR	4.67307	14	38223	1.31e-08	0.00170869	1.98469e-11
Estonian	All	All	2001-2016	All	46	POB	7.92389	14	38223	3.929e-17	0.0028939	1.29269e-08
Estonian	All	All	2001-2016	All	46	POR	4.23129	14	38223	1.6188e-07	0.0015474	1.29269e-08
Estonian	All	All	2001-2016	All	47	POB	6.84542	14	38223	3.10341e-14	0.00250101	7.98563e-08
Estonian	All	All	2001-2016	All	47	POR	4.6902	14	38223	1.18706e-08	0.00171494	7.98563e-08
Estonian	All	All	2001-2016	All	48	POB	10.438	14	38223	4.79142e-24	0.00380859	8.1946e-15
Estonian	All	All	2001-2016	All	48	POR	5.04565	14	38223	1.51199e-09	0.00184467	8.1946e-15
Estonian	All	All	2001-2016	All	49	POB	9.97435	14	38223	9.30184e-23	0.00364002	1.45926e-10
Estonian	All	All	2001-2016	All	49	POR	7.74843	14	38223	1.17258e-16	0.00283	1.45926e-10
Estonian	All	All	2001-2016	All	5	POB	794.836	14	38223	0	0.225482	0
Estonian	All	All	2001-2016	All	5	POR	373.802	14	38223	0	0.120425	0
Estonian	All	All	2001-2016	All	50	POB	9.13221	14	38223	1.96963e-20	0.00333372	2.84025e-08
Estonian	All	All	2001-2016	All	50	POR	6.18673	14	38223	1.70941e-12	0.0022609	2.84025e-08
Estonian	All	All	2001-2016	All	51	POB	9.27062	14	38223	8.19331e-21	0.00338407	4.82313e-07
Estonian	All	All	2001-2016	All	51	POR	7.94381	14	38223	3.46975e-17	0.00290115	4.82313e-07
Estonian	All	All	2001-2016	All	52	POB	2.03677	14	38223	0.0121704	0.000745454	0.00408277
Estonian	All	All	2001-2016	All	52	POR	1.66431	14	38223	0.0556072	0.000609218	0.00408277
Estonian	All	All	2001-2016	All	53	POB	4.22789	14	38223	1.65003e-07	0.00154616	7.74078e-05
Estonian	All	All	2001-2016	All	53	POR	3.59713	14	38223	5.36653e-06	0.00131579	7.74078e-05
Estonian	All	All	2001-2016	All	54	POB	8.41565	14	38223	1.80826e-18	0.00307294	2.88756e-08
Estonian	All	All	2001-2016	All	54	POR	5.6883	14	38223	3.40568e-11	0.00207913	2.88756e-08
Estonian	All	All	2001-2016	All	55	POB	4.57274	14	38223	2.3296e-08	0.00167206	3.76235e-05
Estonian	All	All	2001-2016	All	55	POR	3.28271	14	38223	2.87034e-05	0.00120092	3.76235e-05
Estonian	All	All	2001-2016	All	56	POB	2.81817	14	38223	0.000311755	0.00103115	0.00300037
Estonian	All	All	2001-2016	All	56	POR	2.97517	14	38223	0.000141171	0.00108853	0.00300037
Estonian	All	All	2001-2016	All	57	POB	29.2254	14	38223	4.15393e-78	0.0105911	3.29225e-49
Estonian	All	All	2001-2016	All	57	POR	12.5346	14	38223	6.34041e-30	0.00457008	3.29225e-49
Estonian	All	All	2001-2016	All	58	POB	7.0425	14	38223	9.25428e-15	0.00257283	8.79007e-08
Estonian	All	All	2001-2016	All	58	POR	3.45745	14	38223	1.13659e-05	0.00126476	8.79007e-08
Estonian	All	All	2001-2016	All	59	POB	5.90058	14	38223	9.56974e-12	0.00215656	5.89911e-07
Estonian	All	All	2001-2016	All	59	POR	3.71289	14	38223	2.86366e-06	0.00135808	5.89911e-07
Estonian	All	All	2001-2016	All	6	POB	818.324	14	38223	0	0.230609	0
Estonian	All	All	2001-2016	All	6	POR	394.02	14	38223	0	0.126117	0
Estonian	All	All	2001-2016	All	60	POB	5.94338	14	38223	7.40237e-12	0.00217216	1.96783e-05
Estonian	All	All	2001-2016	All	60	POR	3.42657	14	38223	1.34013e-05	0.00125348	1.96783e-05
Estonian	All	All	2001-2016	All	61	POB	3.42544	14	38223	1.34824e-05	0.00125307	0.00176803
Estonian	All	All	2001-2016	All	61	POR	2.10946	14	38223	0.00886511	0.000772038	0.00176803
Estonian	All	All	2001-2016	All	62	POB	6.15358	14	38223	2.0882e-12	0.00224881	2.19734e-08
Estonian	All	All	2001-2016	All	62	POR	3.36132	14	38223	1.89546e-05	0.00122964	2.19734e-08
Estonian	All	All	2001-2016	All	63	POB	5.40696	14	38223	1.80975e-10	0.0019765	7.34754e-06
Estonian	All	All	2001-2016	All	63	POR	3.15118	14	38223	5.70831e-05	0.00115286	7.34754e-06
Estonian	All	All	2001-2016	All	64	POB	3.29589	14	38223	2.67806e-05	0.00120573	8.52053e-06
Estonian	All	All	2001-2016	All	64	POR	1.40103	14	38223	0.14284	0.000512895	8.52053e-06
Estonian	All	All	2001-2016	All	65	POB	4.68198	14	38223	1.24453e-08	0.00171194	0.000233665
Estonian	All	All	2001-2016	All	65	POR	3.8306	14	38223	1.50394e-06	0.00140107	0.000233665
Estonian	All	All	2001-2016	All	66	POB	3.17112	14	38223	5.14619e-05	0.00116015	0.0215897
Estonian	All	All	2001-2016	All	66	POR	3.06574	14	38223	8.87861e-05	0.00112163	0.0215897
Estonian	All	All	2001-2016	All	67	POB	4.86702	14	38223	4.27447e-09	0.00177948	0.000193807
Estonian	All	All	2001-2016	All	67	POR	3.88719	14	38223	1.10144e-06	0.00142174	0.000193807
Estonian	All	All	2001-2016	All	68	POB	5.27257	14	38223	3.9982e-10	0.00192747	0.00095476
Estonian	All	All	2001-2016	All	68	POR	4.63796	14	38223	1.60281e-08	0.00169587	0.00095476
Estonian	All	All	2001-2016	All	69	POB	3.88079	14	38223	1.14095e-06	0.00141941	0.0005666
Estonian	All	All	2001-2016	All	69	POR	2.0174	14	38223	0.0132294	0.000738369	0.0005666
Estonian	All	All	2001-2016	All	7	POB	1038.66	14	38223	0	0.275588	0
Estonian	All	All	2001-2016	All	7	POR	488.565	14	38223	0	0.151786	0
Estonian	All	All	2001-2016	All	70	POB	7.38822	14	38223	1.09646e-15	0.00269879	1.56687e-08
Estonian	All	All	2001-2016	All	70	POR	3.91538	14	38223	9.42699e-07	0.00143204	1.56687e-08
Estonian	All	All	2001-2016	All	71	POB	3.88235	14	38223	1.13119e-06	0.00141998	7.36844e-05
Estonian	All	All	2001-2016	All	71	POR	1.87108	14	38223	0.0244815	0.000684855	7.36844e-05
Estonian	All	All	2001-2016	All	72	POB	4.05118	14	38223	4.43803e-07	0.00148164	0.000103567
Estonian	All	All	2001-2016	All	72	POR	2.07829	14	38223	0.0101628	0.000760638	0.000103567
Estonian	All	All	2001-2016	All	73	POB	3.3683	14	38223	1.8266e-05	0.00123219	0.0165439
Estonian	All	All	2001-2016	All	73	POR	2.9651	14	38223	0.000148594	0.00108485	0.0165439
Estonian	All	All	2001-2016	All	74	POB	2.62923	14	38223	0.000791702	0.000962086	0.048961
Estonian	All	All	2001-2016	All	74	POR	2.77616	14	38223	0.000384352	0.0010158	0.048961
Estonian	All	All	2001-2016	All	75	POB	3.59752	14	38223	5.35535e-06	0.00131593	0.00108772
Estonian	All	All	2001-2016	All	75	POR	1.48494	14	38223	0.107225	0.000543594	0.00108772
Estonian	All	All	2001-2016	All	76	POB	5.06379	14	38223	1.35999e-09	0.00185129	8.031e-05
Estonian	All	All	2001-2016	All	76	POR	3.25254	14	38223	3.36327e-05	0.0011899	8.031e-05
Estonian	All	All	2001-2016	All	77	POB	1.21106	14	38223	0.25865	0.000443381	0.569651
Estonian	All	All	2001-2016	All	77	POR	1.20774	14	38223	0.261151	0.000442166	0.569651
Estonian	All	All	2001-2016	All	78	POB	5.06827	14	38223	1.32484e-09	0.00185293	3.30606e-05
Estonian	All	All	2001-2016	All	78	POR	2.43274	14	38223	0.00202898	0.000890251	3.30606e-05
Estonian	All	All	2001-2016	All	79	POB	4.22085	14	38223	1.7167e-07	0.00154359	4.198e-05
Estonian	All	All	2001-2016	All	79	POR	2.28658	14	38223	0.00400107	0.00083681	4.198e-05
Estonian	All	All	2001-2016	All	8	POB	477.261	14	38223	0	0.148796	0
Estonian	All	All	2001-2016	All	8	POR	250.094	14	38223	0	0.0839155	0
Estonian	All	All	2001-2016	All	80	POB	4.3485	14	38223	8.35254e-08	0.0015902	3.13247e-05
Estonian	All	All	2001-2016	All	80	POR	2.94939	14	38223	0.000160954	0.00107911	3.13247e-05
Estonian	All	All	2001-2016	All	81	POB	5.24333	14	38223	4.74854e-10	0.0019168	3.80971e-05
Estonian	All	All	2001-2016	All	81	POR	3.47934	14	38223	1.01104e-05	0.00127276	3.80971e-05
Estonian	All	All	2001-2016	All	82	POB	2.13344	14	38223	0.00797491	0.000780808	0.0936908
Estonian	All	All	2001-2016	All	82	POR	2.08823	14	38223	0.00973058	0.000764275	0.0936908
Estonian	All	All	2001-2016	All	83	POB	4.78926	14	38223	6.70441e-09	0.0017511	0.000113961
Estonian	All	All	2001-2016	All	83	POR	3.24274	14	38223	3.54055e-05	0.00118632	0.000113961
Estonian	All	All	2001-2016	All	84	POB	7.03085	14	38223	9.94193e-15	0.00256859	8.17736e-05
Estonian	All	All	2001-2016	All	84	POR	5.60954	14	38223	5.44373e-11	0.0020504	8.17736e-05
Estonian	All	All	2001-2016	All	85	POB	6.20159	14	38223	1.56265e-12	0.00226632	1.33506e-05
Estonian	All	All	2001-2016	All	85	POR	3.83943	14	38223	1.43268e-06	0.0014043	1.33506e-05
Estonian	All	All	2001-2016	All	86	POB	2.44492	14	38223	0.0019158	0.000894702	0.0906875
Estonian	All	All	2001-2016	All	86	POR	2.03412	14	38223	0.0123101	0.000744487	0.0906875
Estonian	All	All	2001-2016	All	87	POB	4.05089	14	38223	4.44541e-07	0.00148153	0.0300547
Estonian	All	All	2001-2016	All	87	POR	3.75739	14	38223	2.24615e-06	0.00137434	0.0300547
Estonian	All	All	2001-2016	All	88	POB	4.47574	14	38223	4.0541e-08	0.00163665	0.00182351
Estonian	All	All	2001-2016	All	88	POR	3.17603	14	38223	5.01652e-05	0.00116194	0.00182351
Estonian	All	All	2001-2016	All	89	POB	3.56531	14	38223	6.37187e-06	0.00130417	0.00895884
Estonian	All	All	2001-2016	All	89	POR	2.40039	14	38223	0.00236191	0.000878422	0.00895884
Estonian	All	All	2001-2016	All	9	POB	387.078	14	38223	0	0.124171	0
Estonian	All	All	2001-2016	All	9	POR	222.997	14	38223	0	0.07551	0
Estonian	All	All	2001-2016	All	90	POB	3.43534	14	38223	1.27894e-05	0.00125669	0.00511349
Estonian	All	All	2001-2016	All	90	POR	3.66859	14	38223	3.64401e-06	0.0013419	0.00511349
Estonian	All	All	2001-2016	All	91	POB	3.3212	14	38223	2.34346e-05	0.00121498	0.111673
Estonian	All	All	2001-2016	All	91	POR	2.86825	14	38223	0.000242544	0.00104946	0.111673
Estonian	All	All	2001-2016	All	92	POB	1.94788	14	38223	0.0177819	0.000712945	0.0681617
Estonian	All	All	2001-2016	All	92	POR	2.17887	14	38223	0.00651532	0.000797422	0.0681617
Estonian	All	All	2001-2016	All	93	POB	3.47377	14	38223	1.04161e-05	0.00127073	0.000295798
Estonian	All	All	2001-2016	All	93	POR	1.55012	14	38223	0.0850163	0.000567442	0.000295798
Estonian	All	All	2001-2016	All	94	POB	8.26184	14	38223	4.74666e-18	0.00301695	9.06499e-10
Estonian	All	All	2001-2016	All	94	POR	4.45343	14	38223	4.60338e-08	0.00162851	9.06499e-10
Estonian	All	All	2001-2016	All	95	POB	4.42365	14	38223	5.45317e-08	0.00161764	2.05873e-06
Estonian	All	All	2001-2016	All	95	POR	2.04425	14	38223	0.0117831	0.00074819	2.05873e-06
Estonian	All	All	2001-2016	All	96	POB	2.8918	14	38223	0.000215421	0.00105806	0.00709249
Estonian	All	All	2001-2016	All	96	POR	2.24058	14	38223	0.00493428	0.000819988	0.00709249
Estonian	All	All	2001-2016	All	97	POB	3.85552	14	38223	1.31132e-06	0.00141018	0.000163429
Estonian	All	All	2001-2016	All	97	POR	2.59509	14	38223	0.000934348	0.000949606	0.000163429
Estonian	All	All	2001-2016	All	98	POB	5.69303	14	38223	3.31106e-11	0.00208086	2.05635e-08
Estonian	All	All	2001-2016	All	98	POR	2.41634	14	38223	0.00219175	0.000884253	2.05635e-08
Estonian	All	All	2001-2016	All	99	POB	5.20035	14	38223	6.1127e-10	0.00190112	0.000186886
Estonian	All	All	2001-2016	All	99	POR	3.70616	14	38223	2.97059e-06	0.00135562	0.000186886
Estonian	All	All	2017-2021	All	1	POB	8224.48	14	134124	0	0.461926	0
Estonian	All	All	2017-2021	All	1	POR	2908.29	14	134124	0	0.232876	0
Estonian	All	All	2017-2021	All	10	POB	1495.6	14	134124	0	0.135032	0
Estonian	All	All	2017-2021	All	10	POR	604.27	14	134124	0	0.059332	0
Estonian	All	All	2017-2021	All	100	POB	3.03942	14	134124	0.000101191	0.000317157	0.0139583
Estonian	All	All	2017-2021	All	100	POR	1.98146	14	134124	0.0154066	0.000206784	0.0139583
Estonian	All	All	2017-2021	All	11	POB	955.842	14	134124	0	0.0907204	0
Estonian	All	All	2017-2021	All	11	POR	365.901	14	134124	0	0.036788	0
Estonian	All	All	2017-2021	All	12	POB	271.39	14	134124	0	0.0275476	0
Estonian	All	All	2017-2021	All	12	POR	107.07	14	134124	4.70982e-310	0.0110525	0
Estonian	All	All	2017-2021	All	13	POB	155.361	14	134124	0	0.015958	8.83852e-296
Estonian	All	All	2017-2021	All	13	POR	58.4509	14	134124	4.46875e-165	0.00606417	8.83852e-296
Estonian	All	All	2017-2021	All	14	POB	422.335	14	134124	0	0.0422225	0
Estonian	All	All	2017-2021	All	14	POR	178.521	14	134124	0	0.0182933	0
Estonian	All	All	2017-2021	All	15	POB	545.871	14	134124	0	0.0539071	0
Estonian	All	All	2017-2021	All	15	POR	246.704	14	134124	0	0.0251047	0
Estonian	All	All	2017-2021	All	16	POB	154.913	14	134124	0	0.0159126	9.5346e-304
Estonian	All	All	2017-2021	All	16	POR	54.9163	14	134124	1.48377e-154	0.00569954	9.5346e-304
Estonian	All	All	2017-2021	All	17	POB	276.162	14	134124	0	0.0280185	0
Estonian	All	All	2017-2021	All	17	POR	90.2255	14	134124	8.26897e-260	0.00932997	0
Estonian	All	All	2017-2021	All	18	POB	107.329	14	134124	7.94962e-311	0.011079	3.75737e-186
Estonian	All	All	2017-2021	All	18	POR	49.3974	14	134124	3.84092e-138	0.0051297	3.75737e-186
Estonian	All	All	2017-2021	All	19	POB	104.405	14	134124	4.16156e-302	0.0107805	8.1656e-198
Estonian	All	All	2017-2021	All	19	POR	38.4411	14	134124	1.2364e-105	0.00399648	8.1656e-198
Estonian	All	All	2017-2021	All	2	POB	4991.92	14	134124	0	0.342564	0
Estonian	All	All	2017-2021	All	2	POR	1962.31	14	134124	0	0.170006	0
Estonian	All	All	2017-2021	All	20	POB	265.977	14	134124	0	0.027013	0
Estonian	All	All	2017-2021	All	20	POR	112.465	14	134124	0	0.011603	0
Estonian	All	All	2017-2021	All	21	POB	82.7107	14	134124	2.16044e-237	0.00855953	5.88276e-172
Estonian	All	All	2017-2021	All	21	POR	23.4077	14	134124	2.31924e-61	0.00243736	5.88276e-172
Estonian	All	All	2017-2021	All	22	POB	119.522	14	134124	0	0.0123221	1.72001e-213
Estonian	All	All	2017-2021	All	22	POR	49.5721	14	134124	1.16219e-138	0.00514775	1.72001e-213
Estonian	All	All	2017-2021	All	23	POB	120.432	14	134124	0	0.0124147	1.60059e-211
Estonian	All	All	2017-2021	All	23	POR	51.9247	14	134124	1.17717e-145	0.00539073	1.60059e-211
Estonian	All	All	2017-2021	All	24	POB	100.709	14	134124	4.42016e-291	0.0104027	1.47552e-181
Estonian	All	All	2017-2021	All	24	POR	43.5928	14	134124	6.64232e-121	0.00452965	1.47552e-181
Estonian	All	All	2017-2021	All	25	POB	163.1	14	134124	0	0.0167396	1.65573e-302
Estonian	All	All	2017-2021	All	25	POR	62.8917	14	134124	2.65457e-178	0.00652189	1.65573e-302
Estonian	All	All	2017-2021	All	26	POB	210.128	14	134124	0	0.0214627	0
Estonian	All	All	2017-2021	All	26	POR	80.706	14	134124	2.06133e-231	0.0083538	0
Estonian	All	All	2017-2021	All	27	POB	85.3364	14	134124	3.17841e-245	0.00882886	7.08782e-169
Estonian	All	All	2017-2021	All	27	POR	31.5134	14	134124	3.65048e-85	0.00327861	7.08782e-169
Estonian	All	All	2017-2021	All	28	POB	177.143	14	134124	0	0.0181547	0
Estonian	All	All	2017-2021	All	28	POR	66.1738	14	134124	4.40827e-188	0.00685991	0
Estonian	All	All	2017-2021	All	29	POB	154.005	14	134124	0	0.0158209	3.48576e-288
Estonian	All	All	2017-2021	All	29	POR	65.1139	14	134124	6.35153e-185	0.00675077	3.48576e-288
Estonian	All	All	2017-2021	All	3	POB	4872.72	14	134124	0	0.337142	0
Estonian	All	All	2017-2021	All	3	POR	1653.01	14	134124	0	0.147153	0
Estonian	All	All	2017-2021	All	30	POB	220.13	14	134124	0	0.0224613	0
Estonian	All	All	2017-2021	All	30	POR	87.0655	14	134124	2.20908e-250	0.00900614	0
Estonian	All	All	2017-2021	All	31	POB	176.583	14	134124	0	0.0180983	0
Estonian	All	All	2017-2021	All	31	POR	59.928	14	134124	1.78545e-169	0.00621646	0
Estonian	All	All	2017-2021	All	32	POB	50.6634	14	134124	6.62349e-142	0.00526048	2.00888e-94
Estonian	All	All	2017-2021	All	32	POR	19.1631	14	134124	5.29696e-49	0.00199627	2.00888e-94
Estonian	All	All	2017-2021	All	33	POB	126.559	14	134124	0	0.0130381	8.7509e-249
Estonian	All	All	2017-2021	All	33	POR	47.6132	14	134124	7.69666e-133	0.00494533	8.7509e-249
Estonian	All	All	2017-2021	All	34	POB	92.235	14	134124	8.37485e-266	0.00953578	1.22729e-195
Estonian	All	All	2017-2021	All	34	POR	26.2102	14	134124	1.44449e-69	0.00272838	1.22729e-195
Estonian	All	All	2017-2021	All	35	POB	50.1476	14	134124	2.26269e-140	0.0052072	2.47188e-87
Estonian	All	All	2017-2021	All	35	POR	22.8382	14	134124	1.06843e-59	0.00237821	2.47188e-87
Estonian	All	All	2017-2021	All	36	POB	38.6346	14	134124	3.30452e-106	0.00401652	1.82284e-79
Estonian	All	All	2017-2021	All	36	POR	10.9041	14	134124	2.19124e-25	0.00113689	1.82284e-79
Estonian	All	All	2017-2021	All	37	POB	34.1013	14	134124	8.42831e-93	0.00354691	1.29915e-58
Estonian	All	All	2017-2021	All	37	POR	15.5551	14	134124	1.36378e-38	0.00162102	1.29915e-58
Estonian	All	All	2017-2021	All	38	POB	133.928	14	134124	0	0.0137868	1.4514e-254
Estonian	All	All	2017-2021	All	38	POR	51.0502	14	134124	4.69029e-143	0.00530043	1.4514e-254
Estonian	All	All	2017-2021	All	39	POB	20.667	14	134124	2.27224e-53	0.0021526	7.57418e-30
Estonian	All	All	2017-2021	All	39	POR	12.3409	14	134124	1.97732e-29	0.0012865	7.57418e-30
Estonian	All	All	2017-2021	All	4	POB	499.431	14	134124	0	0.0495481	0
Estonian	All	All	2017-2021	All	4	POR	219.033	14	134124	0	0.0223518	0
Estonian	All	All	2017-2021	All	40	POB	32.6883	14	134124	1.25016e-88	0.00340044	1.01939e-54
Estonian	All	All	2017-2021	All	40	POR	16.233	14	134124	1.53891e-40	0.00169155	1.01939e-54
Estonian	All	All	2017-2021	All	41	POB	75.3276	14	134124	2.26352e-215	0.00780143	1.90302e-140
Estonian	All	All	2017-2021	All	41	POR	28.9031	14	134124	1.77509e-77	0.00300786	1.90302e-140
Estonian	All	All	2017-2021	All	42	POB	27.8238	14	134124	2.64449e-74	0.00289587	4.64871e-51
Estonian	All	All	2017-2021	All	42	POR	11.1895	14	134124	3.47156e-26	0.00116661	4.64871e-51
Estonian	All	All	2017-2021	All	43	POB	35.0504	14	134124	1.32388e-95	0.00364526	9.53272e-63
Estonian	All	All	2017-2021	All	43	POR	13.0156	14	134124	2.42393e-31	0.00135674	9.53272e-63
Estonian	All	All	2017-2021	All	44	POB	9.31151	14	134124	5.92097e-21	0.000971001	6.4673e-14
Estonian	All	All	2017-2021	All	44	POR	4.08025	14	134124	3.73806e-07	0.000425719	6.4673e-14
Estonian	All	All	2017-2021	All	45	POB	20.378	14	134124	1.57333e-52	0.00212256	7.33605e-29
Estonian	All	All	2017-2021	All	45	POR	9.78209	14	134124	2.94797e-22	0.00102002	7.33605e-29
Estonian	All	All	2017-2021	All	46	POB	35.9104	14	134124	3.79991e-98	0.00373436	6.23122e-53
Estonian	All	All	2017-2021	All	46	POR	19.0149	14	134124	1.42396e-48	0.00198086	6.23122e-53
Estonian	All	All	2017-2021	All	47	POB	14.6407	14	134124	5.67784e-36	0.00152587	5.80671e-21
Estonian	All	All	2017-2021	All	47	POR	7.00287	14	134124	1.1406e-14	0.000730433	5.80671e-21
Estonian	All	All	2017-2021	All	48	POB	26.2065	14	134124	1.48046e-69	0.002728	2.48627e-43
Estonian	All	All	2017-2021	All	48	POR	11.4284	14	134124	7.40149e-27	0.00119148	2.48627e-43
Estonian	All	All	2017-2021	All	49	POB	23.8717	14	134124	1.02061e-62	0.00248556	9.12538e-37
Estonian	All	All	2017-2021	All	49	POR	12.1288	14	134124	7.86179e-29	0.00126441	9.12538e-37
Estonian	All	All	2017-2021	All	5	POB	2010.69	14	134124	0	0.17347	0
Estonian	All	All	2017-2021	All	5	POR	728.454	14	134124	0	0.0706638	0
Estonian	All	All	2017-2021	All	50	POB	14.6088	14	134124	7.00286e-36	0.00152256	8.7591e-22
Estonian	All	All	2017-2021	All	50	POR	6.25995	14	134124	1.06887e-12	0.000652993	8.7591e-22
Estonian	All	All	2017-2021	All	51	POB	15.6709	14	134124	6.34435e-39	0.00163307	7.49933e-30
Estonian	All	All	2017-2021	All	51	POR	4.65295	14	134124	1.45119e-08	0.000485444	7.49933e-30
Estonian	All	All	2017-2021	All	52	POB	7.30582	14	134124	1.75682e-15	0.000762008	1.28258e-06
Estonian	All	All	2017-2021	All	52	POR	5.38224	14	134124	2.05535e-10	0.000561488	1.28258e-06
Estonian	All	All	2017-2021	All	53	POB	15.3195	14	134124	6.46128e-38	0.00159652	1.43721e-27
Estonian	All	All	2017-2021	All	53	POR	5.47507	14	134124	1.18596e-10	0.000571167	1.43721e-27
Estonian	All	All	2017-2021	All	54	POB	17.1382	14	134124	3.80101e-43	0.00178571	3.75213e-28
Estonian	All	All	2017-2021	All	54	POR	6.98035	14	134124	1.31018e-14	0.000728086	3.75213e-28
Estonian	All	All	2017-2021	All	55	POB	7.95146	14	134124	3.15886e-17	0.000829293	4.40119e-12
Estonian	All	All	2017-2021	All	55	POR	3.44393	14	134124	1.21408e-05	0.000359352	4.40119e-12
Estonian	All	All	2017-2021	All	56	POB	6.87912	14	134124	2.44168e-14	0.000717534	7.05724e-10
Estonian	All	All	2017-2021	All	56	POR	2.54999	14	134124	0.00115827	0.000266099	7.05724e-10
Estonian	All	All	2017-2021	All	57	POB	60.9313	14	134124	1.83517e-172	0.00631988	7.36081e-118
Estonian	All	All	2017-2021	All	57	POR	20.304	14	134124	2.58176e-52	0.00211487	7.36081e-118
Estonian	All	All	2017-2021	All	58	POB	16.8872	14	134124	2.01213e-42	0.0017596	5.61224e-24
Estonian	All	All	2017-2021	All	58	POR	8.47292	14	134124	1.19649e-18	0.000883631	5.61224e-24
Estonian	All	All	2017-2021	All	59	POB	14.2347	14	134124	8.20341e-35	0.00148363	5.41656e-26
Estonian	All	All	2017-2021	All	59	POR	4.67729	14	134124	1.26146e-08	0.000487982	5.41656e-26
Estonian	All	All	2017-2021	All	6	POB	1887.65	14	134124	0	0.164603	0
Estonian	All	All	2017-2021	All	6	POR	695.972	14	134124	0	0.0677262	0
Estonian	All	All	2017-2021	All	60	POB	7.19299	14	134124	3.53038e-15	0.000750248	4.10179e-10
Estonian	All	All	2017-2021	All	60	POR	2.92676	14	134124	0.000179805	0.000305405	4.10179e-10
Estonian	All	All	2017-2021	All	61	POB	6.75766	14	134124	5.14432e-14	0.000704874	4.10224e-07
Estonian	All	All	2017-2021	All	61	POR	5.281	14	134124	3.73675e-10	0.000550933	4.10224e-07
Estonian	All	All	2017-2021	All	62	POB	8.37232	14	134124	2.25394e-18	0.000873148	2.15351e-13
Estonian	All	All	2017-2021	All	62	POR	3.40258	14	134124	1.51352e-05	0.000355039	2.15351e-13
Estonian	All	All	2017-2021	All	63	POB	18.857	14	134124	4.0841e-48	0.00196444	4.11518e-26
Estonian	All	All	2017-2021	All	63	POR	11.6155	14	134124	2.20289e-27	0.00121096	4.11518e-26
Estonian	All	All	2017-2021	All	64	POB	8.33136	14	134124	2.91617e-18	0.00086888	1.27728e-08
Estonian	All	All	2017-2021	All	64	POR	5.66872	14	134124	3.74669e-11	0.000591357	1.27728e-08
Estonian	All	All	2017-2021	All	65	POB	9.33019	14	134124	5.25745e-21	0.000972948	3.88617e-16
Estonian	All	All	2017-2021	All	65	POR	2.93033	14	134124	0.000176581	0.000305777	3.88617e-16
Estonian	All	All	2017-2021	All	66	POB	3.88329	14	134124	1.11585e-06	0.000405178	0.000186614
Estonian	All	All	2017-2021	All	66	POR	2.44539	14	134124	0.00190693	0.000255187	0.000186614
Estonian	All	All	2017-2021	All	67	POB	5.86759	14	134124	1.13967e-11	0.00061209	3.69215e-07
Estonian	All	All	2017-2021	All	67	POR	3.95223	14	134124	7.62095e-07	0.000412368	3.69215e-07
Estonian	All	All	2017-2021	All	68	POB	15.563	14	134124	1.29409e-38	0.00162185	2.72643e-26
Estonian	All	All	2017-2021	All	68	POR	5.77568	14	134124	1.977e-11	0.000602509	2.72643e-26
Estonian	All	All	2017-2021	All	69	POB	8.55693	14	134124	7.04654e-19	0.000892384	8.15625e-12
Estonian	All	All	2017-2021	All	69	POR	4.09714	14	134124	3.40124e-07	0.000427481	8.15625e-12
Estonian	All	All	2017-2021	All	7	POB	2611.77	14	134124	0	0.214219	0
Estonian	All	All	2017-2021	All	7	POR	942.155	14	134124	0	0.0895377	0
Estonian	All	All	2017-2021	All	70	POB	16.7647	14	134124	4.5347e-42	0.00174686	6.75552e-25
Estonian	All	All	2017-2021	All	70	POR	7.38774	14	134124	1.05756e-15	0.000770545	6.75552e-25
Estonian	All	All	2017-2021	All	71	POB	8.66141	14	134124	3.64481e-19	0.00090327	4.34349e-12
Estonian	All	All	2017-2021	All	71	POR	5.00472	14	134124	1.88948e-09	0.000522126	4.34349e-12
Estonian	All	All	2017-2021	All	72	POB	10.6529	14	134124	1.10601e-24	0.00111072	1.15738e-11
Estonian	All	All	2017-2021	All	72	POR	8.09207	14	134124	1.30981e-17	0.000843945	1.15738e-11
Estonian	All	All	2017-2021	All	73	POB	9.91128	14	134124	1.29069e-22	0.00103348	1.06789e-14
Estonian	All	All	2017-2021	All	73	POR	4.82649	14	134124	5.32783e-09	0.00050354	1.06789e-14
Estonian	All	All	2017-2021	All	74	POB	7.48961	14	134124	5.62042e-16	0.000781162	5.10919e-10
Estonian	All	All	2017-2021	All	74	POR	2.8969	14	134124	0.000209123	0.00030229	5.10919e-10
Estonian	All	All	2017-2021	All	75	POB	2.511	14	134124	0.00139624	0.000262032	0.000752942
Estonian	All	All	2017-2021	All	75	POR	0.530303	14	134124	0.917113	5.53505e-05	0.000752942
Estonian	All	All	2017-2021	All	76	POB	6.04608	14	134124	3.89476e-12	0.000630698	3.08752e-06
Estonian	All	All	2017-2021	All	76	POR	3.99206	14	134124	6.10987e-07	0.000416521	3.08752e-06
Estonian	All	All	2017-2021	All	77	POB	4.17768	14	134124	2.16566e-07	0.000435881	0.00102454
Estonian	All	All	2017-2021	All	77	POR	2.27591	14	134124	0.00419311	0.000237506	0.00102454
Estonian	All	All	2017-2021	All	78	POB	6.13059	14	134124	2.33849e-12	0.000639508	2.18543e-07
Estonian	All	All	2017-2021	All	78	POR	3.78781	14	134124	1.88668e-06	0.000395219	2.18543e-07
Estonian	All	All	2017-2021	All	79	POB	10.3944	14	134124	5.83082e-24	0.0010838	5.43426e-12
Estonian	All	All	2017-2021	All	79	POR	6.04913	14	134124	3.82383e-12	0.000631015	5.43426e-12
Estonian	All	All	2017-2021	All	8	POB	1323.49	14	134124	0	0.121379	0
Estonian	All	All	2017-2021	All	8	POR	601.888	14	134124	0	0.0591119	0
Estonian	All	All	2017-2021	All	80	POB	9.92124	14	134124	1.21095e-22	0.00103452	1.19374e-14
Estonian	All	All	2017-2021	All	80	POR	4.00948	14	134124	5.54593e-07	0.000418338	1.19374e-14
Estonian	All	All	2017-2021	All	81	POB	5.22365	14	134124	5.23824e-10	0.000544952	6.38979e-07
Estonian	All	All	2017-2021	All	81	POR	3.01342	14	134124	0.000115624	0.000314445	6.38979e-07
Estonian	All	All	2017-2021	All	82	POB	7.0241	14	134124	1.00079e-14	0.000732646	2.73588e-08
Estonian	All	All	2017-2021	All	82	POR	3.56648	14	134124	6.28871e-06	0.000372134	2.73588e-08
Estonian	All	All	2017-2021	All	83	POB	12.2322	14	134124	4.01111e-29	0.00127518	1.04292e-21
Estonian	All	All	2017-2021	All	83	POR	3.71378	14	134124	2.82839e-06	0.000387497	1.04292e-21
Estonian	All	All	2017-2021	All	84	POB	13.5025	14	134124	1.00186e-32	0.00140742	2.13849e-19
Estonian	All	All	2017-2021	All	84	POR	6.58804	14	134124	1.452e-13	0.000687194	2.13849e-19
Estonian	All	All	2017-2021	All	85	POB	15.1365	14	134124	2.16175e-37	0.00157748	2.70108e-24
Estonian	All	All	2017-2021	All	85	POR	6.06626	14	134124	3.44837e-12	0.000632802	2.70108e-24
Estonian	All	All	2017-2021	All	86	POB	6.40446	14	134124	4.44487e-13	0.000668058	6.32442e-09
Estonian	All	All	2017-2021	All	86	POR	2.49495	14	134124	0.00150737	0.000260358	6.32442e-09
Estonian	All	All	2017-2021	All	87	POB	8.15054	14	134124	9.07774e-18	0.000850039	3.1102e-11
Estonian	All	All	2017-2021	All	87	POR	3.83253	14	134124	1.47591e-06	0.000399883	3.1102e-11
Estonian	All	All	2017-2021	All	88	POB	7.87438	14	134124	5.1144e-17	0.000821261	4.83309e-13
Estonian	All	All	2017-2021	All	88	POR	2.93521	14	134124	0.00017226	0.000306286	4.83309e-13
Estonian	All	All	2017-2021	All	89	POB	4.2952	14	134124	1.1168e-07	0.000448136	0.000244388
Estonian	All	All	2017-2021	All	89	POR	3.4293	14	134124	1.31269e-05	0.000357826	0.000244388
Estonian	All	All	2017-2021	All	9	POB	1059.23	14	134124	0	0.0995562	0
Estonian	All	All	2017-2021	All	9	POR	402.389	14	134124	0	0.0403087	0
Estonian	All	All	2017-2021	All	90	POB	11.478	14	134124	5.36888e-27	0.00119665	2.11551e-17
Estonian	All	All	2017-2021	All	90	POR	5.26555	14	134124	4.09295e-10	0.000549322	2.11551e-17
Estonian	All	All	2017-2021	All	91	POB	5.16286	14	134124	7.4876e-10	0.000538614	3.00139e-06
Estonian	All	All	2017-2021	All	91	POR	2.67378	14	134124	0.000634969	0.000279014	3.00139e-06
Estonian	All	All	2017-2021	All	92	POB	6.52126	14	134124	2.18254e-13	0.000680232	1.10456e-09
Estonian	All	All	2017-2021	All	92	POR	3.09997	14	134124	7.40709e-05	0.000323473	1.10456e-09
Estonian	All	All	2017-2021	All	93	POB	2.91736	14	134124	0.00018857	0.000304425	0.00839837
Estonian	All	All	2017-2021	All	93	POR	3.25226	14	134124	3.3502e-05	0.000339359	0.00839837
Estonian	All	All	2017-2021	All	94	POB	9.066	14	134124	2.81593e-20	0.000945424	1.26412e-12
Estonian	All	All	2017-2021	All	94	POR	4.65633	14	134124	1.42322e-08	0.000485797	1.26412e-12
Estonian	All	All	2017-2021	All	95	POB	6.90587	14	134124	2.07154e-14	0.000720322	7.73892e-10
Estonian	All	All	2017-2021	All	95	POR	3.69279	14	134124	3.17116e-06	0.000385308	7.73892e-10
Estonian	All	All	2017-2021	All	96	POB	3.01942	14	134124	0.000112121	0.000315071	0.0013397
Estonian	All	All	2017-2021	All	96	POR	3.04613	14	134124	9.77614e-05	0.000317857	0.0013397
Estonian	All	All	2017-2021	All	97	POB	6.68219	14	134124	8.16655e-14	0.000697008	7.88023e-08
Estonian	All	All	2017-2021	All	97	POR	3.59089	14	134124	5.51204e-06	0.000374681	7.88023e-08
Estonian	All	All	2017-2021	All	98	POB	8.72461	14	134124	2.44518e-19	0.000909855	4.03074e-14
Estonian	All	All	2017-2021	All	98	POR	3.02817	14	134124	0.000107206	0.000315983	4.03074e-14
Estonian	All	All	2017-2021	All	99	POB	6.95163	14	134124	1.56349e-14	0.000725092	3.70106e-11
Estonian	All	All	2017-2021	All	99	POR	2.33267	14	134124	0.00322987	0.000243427	3.70106e-11
Estonian	All	All	All	All	1	POB	11842.6	14	172362	0	0.490291	0
Estonian	All	All	All	All	1	POR	4513.45	14	172362	0	0.268258	0
Estonian	All	All	All	All	10	POB	1894.96	14	172362	0	0.133386	0
Estonian	All	All	All	All	10	POR	800.964	14	172362	0	0.0610838	0
Estonian	All	All	All	All	100	POB	3.59894	14	172362	5.27397e-06	0.000292237	0.0021019
Estonian	All	All	All	All	100	POR	2.16068	14	172362	0.00705393	0.000175469	0.0021019
Estonian	All	All	All	All	11	POB	1299.58	14	172362	0	0.0954789	0
Estonian	All	All	All	All	11	POR	563.29	14	172362	0	0.0437511	0
Estonian	All	All	All	All	12	POB	388.344	14	172362	0	0.0305784	0
Estonian	All	All	All	All	12	POR	170.329	14	172362	0	0.0136461	0
Estonian	All	All	All	All	13	POB	252.129	14	172362	0	0.020068	0
Estonian	All	All	All	All	13	POR	133.167	14	172362	0	0.0107006	0
Estonian	All	All	All	All	14	POB	587.751	14	172362	0	0.0455645	0
Estonian	All	All	All	All	14	POR	252.267	14	172362	0	0.0200788	0
Estonian	All	All	All	All	15	POB	714.227	14	172362	0	0.0548317	0
Estonian	All	All	All	All	15	POR	352.028	14	172362	0	0.0277984	0
Estonian	All	All	All	All	16	POB	226.02	14	172362	0	0.0180274	0
Estonian	All	All	All	All	16	POR	103.506	14	172362	8.65283e-300	0.00833708	0
Estonian	All	All	All	All	17	POB	312.783	14	172362	0	0.0247761	0
Estonian	All	All	All	All	17	POR	108.368	14	172362	2.50271e-314	0.00872535	0
Estonian	All	All	All	All	18	POB	148.026	14	172362	0	0.0118804	5.12897e-238
Estonian	All	All	All	All	18	POR	79.8479	14	172362	4.52975e-229	0.0064438	5.12897e-238
Estonian	All	All	All	All	19	POB	109.576	14	172362	6.13309e-318	0.00882173	4.13933e-217
Estonian	All	All	All	All	19	POR	37.5392	14	172362	5.18163e-103	0.00303983	4.13933e-217
Estonian	All	All	All	All	2	POB	6679.47	14	172362	0	0.351717	0
Estonian	All	All	All	All	2	POR	2728.39	14	172362	0	0.181409	0
Estonian	All	All	All	All	20	POB	369.378	14	172362	0	0.0291286	0
Estonian	All	All	All	All	20	POR	164.989	14	172362	0	0.0132239	0
Estonian	All	All	All	All	21	POB	119.468	14	172362	0	0.00961046	3.62841e-242
Estonian	All	All	All	All	21	POR	37.7127	14	172362	1.58668e-103	0.00305384	3.62841e-242
Estonian	All	All	All	All	22	POB	168.023	14	172362	0	0.0134638	1.73414e-288
Estonian	All	All	All	All	22	POR	76.3459	14	172362	1.31627e-218	0.00616293	1.73414e-288
Estonian	All	All	All	All	23	POB	172.225	14	172362	0	0.0137959	1.20657e-293
Estonian	All	All	All	All	23	POR	79.2338	14	172362	3.09739e-227	0.00639456	1.20657e-293
Estonian	All	All	All	All	24	POB	163.606	14	172362	0	0.0131145	1.9903e-279
Estonian	All	All	All	All	24	POR	77.6856	14	172362	1.30858e-222	0.0062704	1.9903e-279
Estonian	All	All	All	All	25	POB	247.046	14	172362	0	0.0196714	0
Estonian	All	All	All	All	25	POR	110.074	14	172362	1.98866e-319	0.00886148	0
Estonian	All	All	All	All	26	POB	327.414	14	172362	0	0.025905	0
Estonian	All	All	All	All	26	POR	151.647	14	172362	0	0.0121675	0
Estonian	All	All	All	All	27	POB	125.949	14	172362	0	0.0101265	5.91841e-260
Estonian	All	All	All	All	27	POR	43.686	14	172362	3.03192e-121	0.00353582	5.91841e-260
Estonian	All	All	All	All	28	POB	248.719	14	172362	0	0.019802	0
Estonian	All	All	All	All	28	POR	97.9341	14	172362	3.92881e-283	0.00789186	0
Estonian	All	All	All	All	29	POB	250.145	14	172362	0	0.0199133	0
Estonian	All	All	All	All	29	POR	126.224	14	172362	0	0.0101485	0
Estonian	All	All	All	All	3	POB	7039.88	14	172362	0	0.363791	0
Estonian	All	All	All	All	3	POR	2579.39	14	172362	0	0.173219	0
Estonian	All	All	All	All	30	POB	306.66	14	172362	0	0.0243029	0
Estonian	All	All	All	All	30	POR	136.127	14	172362	0	0.0109359	0
Estonian	All	All	All	All	31	POB	284.928	14	172362	0	0.0226196	0
Estonian	All	All	All	All	31	POR	128.029	14	172362	0	0.0102921	0
Estonian	All	All	All	All	32	POB	60.3234	14	172362	8.92673e-171	0.00487584	1.48337e-111
Estonian	All	All	All	All	32	POR	23.782	14	172362	1.7895e-62	0.00192795	1.48337e-111
Estonian	All	All	All	All	33	POB	184.915	14	172362	0	0.0147973	0
Estonian	All	All	All	All	33	POR	81.7467	14	172362	9.5952e-235	0.00659603	0
Estonian	All	All	All	All	34	POB	135.861	14	172362	0	0.0109148	2.93851e-274
Estonian	All	All	All	All	34	POR	45.9358	14	172362	6.26466e-128	0.00371724	2.93851e-274
Estonian	All	All	All	All	35	POB	78.905	14	172362	2.97575e-226	0.00636819	3.56156e-138
Estonian	All	All	All	All	35	POR	36.2128	14	172362	4.38124e-99	0.00293274	3.56156e-138
Estonian	All	All	All	All	36	POB	61.4678	14	172362	3.44726e-174	0.00496788	1.66024e-119
Estonian	All	All	All	All	36	POR	20.5697	14	172362	4.22451e-53	0.00166797	1.66024e-119
Estonian	All	All	All	All	37	POB	49.0213	14	172362	4.17807e-137	0.00396594	8.58387e-85
Estonian	All	All	All	All	37	POR	23.1568	14	172362	1.20456e-60	0.00187737	8.58387e-85
Estonian	All	All	All	All	38	POB	188.385	14	172362	0	0.0150709	0
Estonian	All	All	All	All	38	POR	74.4777	14	172362	5.01179e-213	0.00601304	0
Estonian	All	All	All	All	39	POB	30.9525	14	172362	1.52624e-83	0.0025078	6.13108e-48
Estonian	All	All	All	All	39	POR	16.9317	14	172362	1.46619e-42	0.00137338	6.13108e-48
Estonian	All	All	All	All	4	POB	755.606	14	172362	0	0.0578247	0
Estonian	All	All	All	All	4	POR	357.535	14	172362	0	0.028221	0
Estonian	All	All	All	All	40	POB	40.2992	14	172362	3.42048e-111	0.0032626	5.50022e-68
Estonian	All	All	All	All	40	POR	19.3593	14	172362	1.38953e-49	0.00156998	5.50022e-68
Estonian	All	All	All	All	41	POB	94.8824	14	172362	5.22368e-274	0.00764782	2.05234e-180
Estonian	All	All	All	All	41	POR	36.2811	14	172362	2.75198e-99	0.00293825	2.05234e-180
Estonian	All	All	All	All	42	POB	42.1631	14	172362	1.00807e-116	0.00341298	2.61963e-72
Estonian	All	All	All	All	42	POR	19.6834	14	172362	1.59181e-50	0.00159622	2.61963e-72
Estonian	All	All	All	All	43	POB	44.5473	14	172362	8.37956e-124	0.00360528	4.39039e-83
Estonian	All	All	All	All	43	POR	15.474	14	172362	2.28929e-38	0.00125529	4.39039e-83
Estonian	All	All	All	All	44	POB	12.1225	14	172362	8.1063e-29	0.000983673	9.58497e-19
Estonian	All	All	All	All	44	POR	5.18652	14	172362	6.50626e-10	0.000421094	9.58497e-19
Estonian	All	All	All	All	45	POB	26.2951	14	172362	7.72289e-70	0.00213125	5.39426e-40
Estonian	All	All	All	All	45	POR	11.8326	14	172362	5.33476e-28	0.00096017	5.39426e-40
Estonian	All	All	All	All	46	POB	42.1594	14	172362	1.03395e-116	0.00341269	1.35862e-63
Estonian	All	All	All	All	46	POR	21.2318	14	172362	4.98945e-55	0.00172157	1.35862e-63
Estonian	All	All	All	All	47	POB	19.5716	14	172362	3.36149e-50	0.00158717	1.3353e-30
Estonian	All	All	All	All	47	POR	8.98282	14	172362	4.74621e-20	0.000729092	1.3353e-30
Estonian	All	All	All	All	48	POB	34.9336	14	172362	2.66875e-95	0.00282943	9.93231e-59
Estonian	All	All	All	All	48	POR	15.2025	14	172362	1.37559e-37	0.00123329	9.93231e-59
Estonian	All	All	All	All	49	POB	31.0701	14	172362	6.86829e-84	0.0025173	1.49353e-46
Estonian	All	All	All	All	49	POR	18.1588	14	172362	4.18413e-46	0.00147277	1.49353e-46
Estonian	All	All	All	All	5	POB	2818.23	14	172362	0	0.18627	0
Estonian	All	All	All	All	5	POR	1117.94	14	172362	0	0.0832448	0
Estonian	All	All	All	All	50	POB	22.4612	14	172362	1.29668e-58	0.00182107	5.3967e-32
Estonian	All	All	All	All	50	POR	11.2248	14	172362	2.73869e-26	0.000910897	5.3967e-32
Estonian	All	All	All	All	51	POB	23.4568	14	172362	1.59881e-61	0.00190164	2.73433e-38
Estonian	All	All	All	All	51	POR	10.7587	14	172362	5.5513e-25	0.000873105	2.73433e-38
Estonian	All	All	All	All	52	POB	8.08252	14	172362	1.38464e-17	0.000656067	4.87375e-10
Estonian	All	All	All	All	52	POR	4.78286	14	172362	6.85029e-09	0.000388334	4.87375e-10
Estonian	All	All	All	All	53	POB	18.1858	14	172362	3.49535e-46	0.00147495	1.67539e-31
Estonian	All	All	All	All	53	POR	6.57363	14	172362	1.58132e-13	0.000533655	1.67539e-31
Estonian	All	All	All	All	54	POB	22.3588	14	172362	2.58034e-58	0.00181279	4.21983e-34
Estonian	All	All	All	All	54	POR	10.9038	14	172362	2.1773e-25	0.000884874	4.21983e-34
Estonian	All	All	All	All	55	POB	9.87359	14	172362	1.63165e-22	0.000801334	9.2019e-15
Estonian	All	All	All	All	55	POR	4.31215	14	172362	1.01368e-07	0.000350129	9.2019e-15
Estonian	All	All	All	All	56	POB	8.46175	14	172362	1.27771e-18	0.000686828	2.929e-13
Estonian	All	All	All	All	56	POR	3.59334	14	172362	5.43621e-06	0.000291782	2.929e-13
Estonian	All	All	All	All	57	POB	88.5106	14	172362	5.83165e-255	0.00713791	9.32052e-170
Estonian	All	All	All	All	57	POR	31.2353	14	172362	2.23655e-84	0.00253065	9.32052e-170
Estonian	All	All	All	All	58	POB	23.1878	14	172362	9.77577e-61	0.00187988	1.04024e-34
Estonian	All	All	All	All	58	POR	10.4716	14	172362	3.52353e-24	0.000849827	1.04024e-34
Estonian	All	All	All	All	59	POB	18.8684	14	172362	3.68727e-48	0.00153023	7.79666e-33
Estonian	All	All	All	All	59	POR	7.25713	14	172362	2.36671e-15	0.000589109	7.79666e-33
Estonian	All	All	All	All	6	POB	2700.48	14	172362	0	0.179887	0
Estonian	All	All	All	All	6	POR	1091.25	14	172362	0	0.0814191	0
Estonian	All	All	All	All	60	POB	10.862	14	172362	2.85101e-25	0.000881485	7.15568e-15
Estonian	All	All	All	All	60	POR	4.85952	14	172362	4.39333e-09	0.000394556	7.15568e-15
Estonian	All	All	All	All	61	POB	9.60962	14	172362	8.81085e-22	0.000779927	1.56458e-11
Estonian	All	All	All	All	61	POR	6.45726	14	172362	3.21529e-13	0.000524212	1.56458e-11
Estonian	All	All	All	All	62	POB	12.8527	14	172362	6.94579e-31	0.00104286	2.7909e-22
Estonian	All	All	All	All	62	POR	4.6213	14	172362	1.73875e-08	0.000375221	2.7909e-22
Estonian	All	All	All	All	63	POB	23.1121	14	172362	1.6275e-60	0.00187375	1.58223e-33
Estonian	All	All	All	All	63	POR	13.4795	14	172362	1.15013e-32	0.00109366	1.58223e-33
Estonian	All	All	All	All	64	POB	10.686	14	172362	8.86562e-25	0.000867213	1.79579e-14
Estonian	All	All	All	All	64	POR	5.54403	14	172362	7.86026e-11	0.000450107	1.79579e-14
Estonian	All	All	All	All	65	POB	12.8217	14	172362	8.50462e-31	0.00104035	3.03409e-20
Estonian	All	All	All	All	65	POR	5.34319	14	172362	2.58476e-10	0.000433809	3.03409e-20
Estonian	All	All	All	All	66	POB	5.80195	14	172362	1.68586e-11	0.000471038	3.98363e-07
Estonian	All	All	All	All	66	POR	3.67047	14	172362	3.57824e-06	0.000298043	3.98363e-07
Estonian	All	All	All	All	67	POB	9.43112	14	172362	2.74932e-21	0.000765451	2.4125e-11
Estonian	All	All	All	All	67	POR	5.72175	14	172362	2.72447e-11	0.000464529	2.4125e-11
Estonian	All	All	All	All	68	POB	20.4298	14	172362	1.07827e-52	0.00165665	4.46262e-32
Estonian	All	All	All	All	68	POR	9.14425	14	172362	1.70428e-20	0.000742185	4.46262e-32
Estonian	All	All	All	All	69	POB	11.0948	14	172362	6.34546e-26	0.000900357	7.90342e-15
Estonian	All	All	All	All	69	POR	5.49447	14	172362	1.05513e-10	0.000446086	7.90342e-15
Estonian	All	All	All	All	7	POB	3645.92	14	172362	0	0.228477	0
Estonian	All	All	All	All	7	POR	1435.17	14	172362	0	0.104401	0
Estonian	All	All	All	All	70	POB	23.389	14	172362	2.52366e-61	0.00189616	9.93282e-36
Estonian	All	All	All	All	70	POR	10.3298	14	172362	8.76273e-24	0.000838331	9.93282e-36
Estonian	All	All	All	All	71	POB	11.4898	14	172362	4.9289e-27	0.000932378	7.52034e-18
Estonian	All	All	All	All	71	POR	5.26875	14	172362	4.0102e-10	0.000427768	7.52034e-18
Estonian	All	All	All	All	72	POB	13.9173	14	172362	6.51068e-34	0.00112914	1.81853e-18
Estonian	All	All	All	All	72	POR	8.59915	14	172362	5.373e-19	0.000697973	1.81853e-18
Estonian	All	All	All	All	73	POB	11.3274	14	172362	1.41004e-26	0.000919217	7.40004e-16
Estonian	All	All	All	All	73	POR	6.74608	14	172362	5.50714e-14	0.000547646	7.40004e-16
Estonian	All	All	All	All	74	POB	8.80376	14	172362	1.47493e-19	0.000714569	2.79317e-12
Estonian	All	All	All	All	74	POR	3.35826	14	172362	1.91425e-05	0.000272698	2.79317e-12
Estonian	All	All	All	All	75	POB	4.65791	14	172362	1.40871e-08	0.000378193	3.13122e-07
Estonian	All	All	All	All	75	POR	1.04218	14	172362	0.406714	8.46433e-05	3.13122e-07
Estonian	All	All	All	All	76	POB	10.0008	14	172362	7.22875e-23	0.000811649	1.27483e-11
Estonian	All	All	All	All	76	POR	6.50291	14	172362	2.43459e-13	0.000527916	1.27483e-11
Estonian	All	All	All	All	77	POB	4.45308	14	172362	4.55301e-08	0.000361568	0.000379642
Estonian	All	All	All	All	77	POR	2.31368	14	172362	0.00352509	0.000187892	0.000379642
Estonian	All	All	All	All	78	POB	8.00645	14	172362	2.22992e-17	0.000649897	5.9486e-10
Estonian	All	All	All	All	78	POR	4.56518	14	172362	2.3992e-08	0.000370667	5.9486e-10
Estonian	All	All	All	All	79	POB	13.0097	14	172362	2.48992e-31	0.00105559	1.97355e-17
Estonian	All	All	All	All	79	POR	6.49279	14	172362	2.5894e-13	0.000527095	1.97355e-17
Estonian	All	All	All	All	8	POB	1766.91	14	172362	0	0.125504	0
Estonian	All	All	All	All	8	POR	833.688	14	172362	0	0.0634212	0
Estonian	All	All	All	All	80	POB	12.9272	14	172362	4.26792e-31	0.0010489	1.30969e-19
Estonian	All	All	All	All	80	POR	6.21167	14	172362	1.42872e-12	0.000504285	1.30969e-19
Estonian	All	All	All	All	81	POB	8.79188	14	172362	1.59008e-19	0.000713605	1.14049e-11
Estonian	All	All	All	All	81	POR	5.45509	14	172362	1.33284e-10	0.00044289	1.14049e-11
Estonian	All	All	All	All	82	POB	8.35569	14	172362	2.49111e-18	0.000678226	3.23912e-10
Estonian	All	All	All	All	82	POR	3.9704	14	172362	6.88508e-07	0.00032239	3.23912e-10
Estonian	All	All	All	All	83	POB	15.8474	14	172362	1.93925e-39	0.00128554	7.33104e-28
Estonian	All	All	All	All	83	POR	4.9749	14	172362	2.24537e-09	0.00040392	7.33104e-28
Estonian	All	All	All	All	84	POB	18.8646	14	172362	3.78092e-48	0.00152992	5.88799e-26
Estonian	All	All	All	All	84	POR	10.5275	14	172362	2.45961e-24	0.000854359	5.88799e-26
Estonian	All	All	All	All	85	POB	20.2391	14	172362	3.86619e-52	0.00164121	3.07427e-32
Estonian	All	All	All	All	85	POR	7.90214	14	172362	4.28252e-17	0.000641435	3.07427e-32
Estonian	All	All	All	All	86	POB	8.13765	14	172362	9.79999e-18	0.000660539	3.1928e-11
Estonian	All	All	All	All	86	POR	3.54992	14	172362	6.87191e-06	0.000288257	3.1928e-11
Estonian	All	All	All	All	87	POB	11.3505	14	172362	1.21405e-26	0.000921092	5.39066e-14
Estonian	All	All	All	All	87	POR	5.84039	14	172362	1.33891e-11	0.000474158	5.39066e-14
Estonian	All	All	All	All	88	POB	9.81557	14	172362	2.3647e-22	0.000796629	1.37519e-14
Estonian	All	All	All	All	88	POR	4.33522	14	172362	8.89566e-08	0.000352002	1.37519e-14
Estonian	All	All	All	All	89	POB	6.34277	14	172362	6.45115e-13	0.000514922	1.37593e-06
Estonian	All	All	All	All	89	POR	4.24106	14	172362	1.5146e-07	0.000344359	1.37593e-06
Estonian	All	All	All	All	9	POB	1435.61	14	172362	0	0.104429	0
Estonian	All	All	All	All	9	POR	623.499	14	172362	0	0.0482022	0
Estonian	All	All	All	All	90	POB	13.9028	14	172362	7.15671e-34	0.00112798	8.16933e-21
Estonian	All	All	All	All	90	POR	6.952	14	172362	1.55521e-14	0.000564353	8.16933e-21
Estonian	All	All	All	All	91	POB	7.37333	14	172362	1.15235e-15	0.000598536	4.27738e-07
Estonian	All	All	All	All	91	POR	5.17786	14	172362	6.84557e-10	0.000420392	4.27738e-07
Estonian	All	All	All	All	92	POB	7.55264	14	172362	3.78529e-16	0.000613082	4.67554e-11
Estonian	All	All	All	All	92	POR	4.12312	14	172362	2.93846e-07	0.000334786	4.67554e-11
Estonian	All	All	All	All	93	POB	5.22582	14	172362	5.16367e-10	0.000424284	4.22565e-05
Estonian	All	All	All	All	93	POR	4.27064	14	172362	1.28178e-07	0.00034676	4.22565e-05
Estonian	All	All	All	All	94	POB	15.4238	14	172362	3.19051e-38	0.00125122	5.30275e-23
Estonian	All	All	All	All	94	POR	8.1568	14	172362	8.69074e-18	0.000662092	5.30275e-23
Estonian	All	All	All	All	95	POB	9.10128	14	172362	2.23882e-20	0.0007387	1.8623e-14
Estonian	All	All	All	All	95	POR	4.90116	14	172362	3.44947e-09	0.000397935	1.8623e-14
Estonian	All	All	All	All	96	POB	4.80095	14	172362	6.16933e-09	0.000389802	2.09994e-06
Estonian	All	All	All	All	96	POR	3.82391	14	172362	1.54637e-06	0.000310499	2.09994e-06
Estonian	All	All	All	All	97	POB	9.49923	14	172362	1.78142e-21	0.000770974	1.88657e-12
Estonian	All	All	All	All	97	POR	5.01545	14	172362	1.77232e-09	0.000407211	1.88657e-12
Estonian	All	All	All	All	98	POB	13.4361	14	172362	1.52848e-32	0.00109015	1.61012e-23
Estonian	All	All	All	All	98	POR	4.22454	14	172362	1.66241e-07	0.000343018	1.61012e-23
Estonian	All	All	All	All	99	POB	10.4844	14	172362	3.24492e-24	0.000850865	4.35443e-16
Estonian	All	All	All	All	99	POR	4.09232	14	172362	3.49119e-07	0.000332286	4.35443e-16
Estonian	Female	All	All	All	1	POB	7906.14	14	111912	0	0.497246	0
Estonian	Female	All	All	All	1	POR	2830.97	14	111912	0	0.261529	0
Estonian	Female	All	All	All	10	POB	1243.7	14	111912	0	0.134637	0
Estonian	Female	All	All	All	10	POR	490.185	14	111912	0	0.0577783	0
Estonian	Female	All	All	All	100	POB	3.20702	14	111912	4.24785e-05	0.000401032	0.0026333
Estonian	Female	All	All	All	100	POR	1.90829	14	111912	0.0209667	0.000238667	0.0026333
Estonian	Female	All	All	All	11	POB	874.035	14	111912	0	0.0985634	0
Estonian	Female	All	All	All	11	POR	349.171	14	111912	0	0.0418525	0
Estonian	Female	All	All	All	12	POB	257.45	14	111912	0	0.0312016	0
Estonian	Female	All	All	All	12	POR	107.961	14	111912	2.34906e-312	0.0133257	0
Estonian	Female	All	All	All	13	POB	160.448	14	111912	0	0.0196769	8.52192e-289
Estonian	Female	All	All	All	13	POR	71.6838	14	111912	2.37711e-204	0.00888782	8.52192e-289
Estonian	Female	All	All	All	14	POB	396.94	14	111912	0	0.0473074	0
Estonian	Female	All	All	All	14	POR	161.763	14	111912	0	0.0198349	0
Estonian	Female	All	All	All	15	POB	470.172	14	111912	0	0.0555504	0
Estonian	Female	All	All	All	15	POR	211.071	14	111912	0	0.0257254	0
Estonian	Female	All	All	All	16	POB	152.359	14	111912	0	0.0187033	2.45735e-267
Estonian	Female	All	All	All	16	POR	66.7501	14	111912	1.15439e-189	0.00828117	2.45735e-267
Estonian	Female	All	All	All	17	POB	215.095	14	111912	0	0.0262029	0
Estonian	Female	All	All	All	17	POR	73.09	14	111912	1.54713e-208	0.00906059	0
Estonian	Female	All	All	All	18	POB	92.7649	14	111912	4.02126e-267	0.0114716	1.15068e-157
Estonian	Female	All	All	All	18	POR	44.1763	14	111912	1.41129e-122	0.00549601	1.15068e-157
Estonian	Female	All	All	All	19	POB	71.9511	14	111912	3.80408e-205	0.00892067	9.42382e-138
Estonian	Female	All	All	All	19	POR	24.8852	14	111912	1.15123e-65	0.00310343	9.42382e-138
Estonian	Female	All	All	All	2	POB	4453.75	14	111912	0	0.357804	0
Estonian	Female	All	All	All	2	POR	1703.22	14	111912	0	0.175645	0
Estonian	Female	All	All	All	20	POB	242.848	14	111912	0	0.0294841	0
Estonian	Female	All	All	All	20	POR	97.0896	14	111912	5.35407e-280	0.012	0
Estonian	Female	All	All	All	21	POB	76.6957	14	111912	2.84288e-219	0.00950332	3.44522e-152
Estonian	Female	All	All	All	21	POR	24.5461	14	111912	1.13051e-64	0.00306128	3.44522e-152
Estonian	Female	All	All	All	22	POB	114.167	14	111912	0	0.014081	4.17059e-200
Estonian	Female	All	All	All	22	POR	49.231	14	111912	1.41948e-137	0.00612102	4.17059e-200
Estonian	Female	All	All	All	23	POB	106.943	14	111912	2.51214e-309	0.0132017	2.30672e-183
Estonian	Female	All	All	All	23	POR	48.2746	14	111912	9.80529e-135	0.00600282	2.30672e-183
Estonian	Female	All	All	All	24	POB	110.185	14	111912	5.63828e-319	0.0135966	1.23108e-199
Estonian	Female	All	All	All	24	POR	45.6362	14	111912	6.61023e-127	0.00567661	1.23108e-199
Estonian	Female	All	All	All	25	POB	169.083	14	111912	0	0.0207139	1.36376e-312
Estonian	Female	All	All	All	25	POR	65.8718	14	111912	4.7436e-187	0.0081731	1.36376e-312
Estonian	Female	All	All	All	26	POB	218.596	14	111912	0	0.0266181	0
Estonian	Female	All	All	All	26	POR	86.5272	14	111912	1.50715e-248	0.0107085	0
Estonian	Female	All	All	All	27	POB	87.4039	14	111912	3.69432e-251	0.0108158	2.13658e-177
Estonian	Female	All	All	All	27	POR	30.4998	14	111912	3.77323e-82	0.00380097	2.13658e-177
Estonian	Female	All	All	All	28	POB	162.582	14	111912	0	0.0199333	2.96439e-323
Estonian	Female	All	All	All	28	POR	58.3385	14	111912	1.22462e-164	0.00724517	2.96439e-323
Estonian	Female	All	All	All	29	POB	173.229	14	111912	0	0.021211	8.02519e-305
Estonian	Female	All	All	All	29	POR	78.552	14	111912	8.44288e-225	0.00973109	8.02519e-305
Estonian	Female	All	All	All	3	POB	4711.33	14	111912	0	0.370824	0
Estonian	Female	All	All	All	3	POR	1585.18	14	111912	0	0.165486	0
Estonian	Female	All	All	All	30	POB	205.566	14	111912	0	0.0250712	0
Estonian	Female	All	All	All	30	POR	81.0244	14	111912	3.66667e-232	0.0100343	0
Estonian	Female	All	All	All	31	POB	184.596	14	111912	0	0.0225714	0
Estonian	Female	All	All	All	31	POR	74.3917	14	111912	2.06002e-212	0.00922047	0
Estonian	Female	All	All	All	32	POB	38.8141	14	111912	1.07805e-106	0.00483212	8.26601e-72
Estonian	Female	All	All	All	32	POR	14.3066	14	111912	5.18247e-35	0.00178653	8.26601e-72
Estonian	Female	All	All	All	33	POB	124.948	14	111912	0	0.0153903	5.60592e-238
Estonian	Female	All	All	All	33	POR	50.0548	14	111912	5.08214e-140	0.00622281	5.60592e-238
Estonian	Female	All	All	All	34	POB	92.1804	14	111912	2.21245e-265	0.0114001	9.65148e-189
Estonian	Female	All	All	All	34	POR	28.3507	14	111912	7.89678e-76	0.00353409	9.65148e-189
Estonian	Female	All	All	All	35	POB	52.2948	14	111912	1.12885e-146	0.00649947	2.24627e-92
Estonian	Female	All	All	All	35	POR	23.2998	14	111912	4.96815e-61	0.0029063	2.24627e-92
Estonian	Female	All	All	All	36	POB	41.2722	14	111912	5.70002e-114	0.00513656	1.24154e-79
Estonian	Female	All	All	All	36	POR	13.1776	14	111912	8.49547e-32	0.00164579	1.24154e-79
Estonian	Female	All	All	All	37	POB	34.9159	14	111912	3.59462e-95	0.00434892	1.21518e-60
Estonian	Female	All	All	All	37	POR	15.3715	14	111912	4.65455e-38	0.00191926	1.21518e-60
Estonian	Female	All	All	All	38	POB	124.332	14	111912	0	0.0153155	2.18354e-248
Estonian	Female	All	All	All	38	POR	43.7547	14	111912	2.50987e-121	0.00544384	2.18354e-248
Estonian	Female	All	All	All	39	POB	19.1573	14	111912	5.64071e-49	0.00239081	1.87466e-29
Estonian	Female	All	All	All	39	POR	10.5725	14	111912	1.86753e-24	0.00132086	1.87466e-29
Estonian	Female	All	All	All	4	POB	511.539	14	111912	0	0.0601439	0
Estonian	Female	All	All	All	4	POR	226.14	14	111912	0	0.0275114	0
Estonian	Female	All	All	All	40	POB	30.7399	14	111912	7.41033e-83	0.00383078	2.11054e-52
Estonian	Female	All	All	All	40	POR	13.5239	14	111912	8.8105e-33	0.00168896	2.11054e-52
Estonian	Female	All	All	All	41	POB	63.4732	14	111912	6.51461e-180	0.00787784	5.83202e-122
Estonian	Female	All	All	All	41	POR	22.1905	14	111912	8.57589e-58	0.0027683	5.83202e-122
Estonian	Female	All	All	All	42	POB	31.0505	14	111912	9.02281e-84	0.00386933	4.89909e-57
Estonian	Female	All	All	All	42	POR	11.209	14	111912	3.08383e-26	0.00140026	4.89909e-57
Estonian	Female	All	All	All	43	POB	31.2852	14	111912	1.83687e-84	0.00389846	1.19116e-56
Estonian	Female	All	All	All	43	POR	11.4324	14	111912	7.26993e-27	0.00142813	1.19116e-56
Estonian	Female	All	All	All	44	POB	7.18688	14	111912	3.67683e-15	0.000898259	3.34414e-10
Estonian	Female	All	All	All	44	POR	3.06633	14	111912	8.81433e-05	0.000383446	3.34414e-10
Estonian	Female	All	All	All	45	POB	16.5696	14	111912	1.68394e-41	0.00206854	1.09577e-24
Estonian	Female	All	All	All	45	POR	7.19012	14	111912	3.60386e-15	0.000898664	1.09577e-24
Estonian	Female	All	All	All	46	POB	29.3631	14	111912	8.3457e-79	0.00365983	9.06818e-43
Estonian	Female	All	All	All	46	POR	15.0376	14	111912	4.21127e-37	0.00187765	9.06818e-43
Estonian	Female	All	All	All	47	POB	12.4336	14	111912	1.09136e-29	0.00155301	3.13289e-18
Estonian	Female	All	All	All	47	POR	5.78847	14	111912	1.8345e-11	0.000723604	3.13289e-18
Estonian	Female	All	All	All	48	POB	23.5396	14	111912	9.90795e-62	0.00293611	1.41033e-40
Estonian	Female	All	All	All	48	POR	9.15821	14	111912	1.57637e-20	0.00114436	1.41033e-40
Estonian	Female	All	All	All	49	POB	19.336	14	111912	1.71108e-49	0.00241306	6.81401e-30
Estonian	Female	All	All	All	49	POR	10.9531	14	111912	1.60943e-25	0.00136834	6.81401e-30
Estonian	Female	All	All	All	5	POB	1858.81	14	111912	0	0.188663	0
Estonian	Female	All	All	All	5	POR	682.772	14	111912	0	0.0786922	0
Estonian	Female	All	All	All	50	POB	15.0626	14	111912	3.57251e-37	0.00188076	9.37839e-22
Estonian	Female	All	All	All	50	POR	6.85659	14	111912	2.81131e-14	0.000857013	9.37839e-22
Estonian	Female	All	All	All	51	POB	14.9215	14	111912	9.05341e-37	0.00186318	1.89388e-27
Estonian	Female	All	All	All	51	POR	4.98544	14	111912	2.11707e-09	0.000623282	1.89388e-27
Estonian	Female	All	All	All	52	POB	7.25239	14	111912	2.45248e-15	0.00090644	6.06051e-10
Estonian	Female	All	All	All	52	POR	3.5628	14	111912	6.41806e-06	0.000445502	6.06051e-10
Estonian	Female	All	All	All	53	POB	11.8869	14	111912	3.81825e-28	0.00148483	5.81059e-19
Estonian	Female	All	All	All	53	POR	4.68377	14	111912	1.21654e-08	0.000585589	5.81059e-19
Estonian	Female	All	All	All	54	POB	14.3036	14	111912	5.28337e-35	0.00178616	4.11763e-19
Estonian	Female	All	All	All	54	POR	8.38653	14	111912	2.06965e-18	0.00104804	4.11763e-19
Estonian	Female	All	All	All	55	POB	7.02642	14	111912	9.89351e-15	0.000878221	1.00368e-09
Estonian	Female	All	All	All	55	POR	2.75767	14	111912	0.000419972	0.000344861	1.00368e-09
Estonian	Female	All	All	All	56	POB	5.66462	14	111912	3.84608e-11	0.000708132	1.16082e-07
Estonian	Female	All	All	All	56	POR	2.84346	14	111912	0.00027376	0.000355585	1.16082e-07
Estonian	Female	All	All	All	57	POB	57.7091	14	111912	9.11486e-163	0.00716756	2.23135e-113
Estonian	Female	All	All	All	57	POR	18.868	14	111912	3.88374e-48	0.0023548	2.23135e-113
Estonian	Female	All	All	All	58	POB	15.5671	14	111912	1.27966e-38	0.00194363	7.67934e-23
Estonian	Female	All	All	All	58	POR	7.18396	14	111912	3.74374e-15	0.000897894	7.67934e-23
Estonian	Female	All	All	All	59	POB	13.2535	14	111912	5.17099e-32	0.00165525	2.28976e-22
Estonian	Female	All	All	All	59	POR	5.36592	14	111912	2.26696e-10	0.000670817	2.28976e-22
Estonian	Female	All	All	All	6	POB	1800.43	14	111912	0	0.183827	0
Estonian	Female	All	All	All	6	POR	680.025	14	111912	0	0.0784004	0
Estonian	Female	All	All	All	60	POB	7.83953	14	111912	6.38095e-17	0.00097975	5.61926e-11
Estonian	Female	All	All	All	60	POR	3.40749	14	111912	1.47518e-05	0.00042609	5.61926e-11
Estonian	Female	All	All	All	61	POB	5.80744	14	111912	1.6375e-11	0.000725974	1.20682e-06
Estonian	Female	All	All	All	61	POR	4.29733	14	111912	1.10439e-07	0.000537299	1.20682e-06
Estonian	Female	All	All	All	62	POB	8.82359	14	111912	1.31382e-19	0.0011026	3.99444e-14
Estonian	Female	All	All	All	62	POR	2.79026	14	111912	0.000357163	0.000348935	3.99444e-14
Estonian	Female	All	All	All	63	POB	14.1431	14	111912	1.51702e-34	0.00176615	1.2006e-20
Estonian	Female	All	All	All	63	POR	8.60216	14	111912	5.32072e-19	0.00107496	1.2006e-20
Estonian	Female	All	All	All	64	POB	7.2986	14	111912	1.84268e-15	0.000912209	1.83241e-09
Estonian	Female	All	All	All	64	POR	3.68511	14	111912	3.30855e-06	0.000460788	1.83241e-09
Estonian	Female	All	All	All	65	POB	7.70667	14	111912	1.46144e-16	0.000963162	9.45798e-13
Estonian	Female	All	All	All	65	POR	2.92163	14	111912	0.000184596	0.000365357	9.45798e-13
Estonian	Female	All	All	All	66	POB	3.6482	14	111912	4.04341e-06	0.000456176	0.000422604
Estonian	Female	All	All	All	66	POR	2.54273	14	111912	0.00119961	0.00031799	0.000422604
Estonian	Female	All	All	All	67	POB	6.70958	14	111912	6.92347e-14	0.000838653	1.82979e-07
Estonian	Female	All	All	All	67	POR	4.76885	14	111912	7.44596e-09	0.00059622	1.82979e-07
Estonian	Female	All	All	All	68	POB	14.6088	14	111912	7.09885e-36	0.0018242	4.31048e-22
Estonian	Female	All	All	All	68	POR	6.56272	14	111912	1.6988e-13	0.000820311	4.31048e-22
Estonian	Female	All	All	All	69	POB	6.96653	14	111912	1.43036e-14	0.000870743	4.95927e-08
Estonian	Female	All	All	All	69	POR	3.68445	14	111912	3.32046e-06	0.000460705	4.95927e-08
Estonian	Female	All	All	All	7	POB	2418.27	14	111912	0	0.232259	0
Estonian	Female	All	All	All	7	POR	888.087	14	111912	0	0.0999895	0
Estonian	Female	All	All	All	70	POB	16.1064	14	111912	3.61918e-40	0.00201083	3.55678e-24
Estonian	Female	All	All	All	70	POR	6.94253	14	111912	1.65794e-14	0.000867745	3.55678e-24
Estonian	Female	All	All	All	71	POB	9.18174	14	111912	1.35756e-20	0.0011473	9.41318e-15
Estonian	Female	All	All	All	71	POR	3.29328	14	111912	2.70122e-05	0.000411815	9.41318e-15
Estonian	Female	All	All	All	72	POB	10.1057	14	111912	3.74079e-23	0.00126261	7.40999e-14
Estonian	Female	All	All	All	72	POR	6.48771	14	111912	2.68393e-13	0.000810943	7.40999e-14
Estonian	Female	All	All	All	73	POB	8.12726	14	111912	1.05451e-17	0.00101567	7.34134e-12
Estonian	Female	All	All	All	73	POR	4.43644	14	111912	5.01558e-08	0.000554684	7.34134e-12
Estonian	Female	All	All	All	74	POB	7.18142	14	111912	3.80298e-15	0.000897577	2.03339e-09
Estonian	Female	All	All	All	74	POR	2.85598	14	111912	0.000257078	0.000357151	2.03339e-09
Estonian	Female	All	All	All	75	POB	3.18075	14	111912	4.87201e-05	0.000397748	0.000278067
Estonian	Female	All	All	All	75	POR	0.586101	14	111912	0.878344	7.33149e-05	0.000278067
Estonian	Female	All	All	All	76	POB	10.1587	14	111912	2.66375e-23	0.00126922	3.43126e-14
Estonian	Female	All	All	All	76	POR	4.96594	14	111912	2.37198e-09	0.000620845	3.43126e-14
Estonian	Female	All	All	All	77	POB	2.77352	14	111912	0.000388183	0.000346843	0.0194843
Estonian	Female	All	All	All	77	POR	1.69332	14	111912	0.0497187	0.000211787	0.0194843
Estonian	Female	All	All	All	78	POB	4.19701	14	111912	1.94429e-07	0.000524764	0.000447894
Estonian	Female	All	All	All	78	POR	2.71604	14	111912	0.000515975	0.000339657	0.000447894
Estonian	Female	All	All	All	79	POB	10.4051	14	111912	5.48038e-24	0.00129996	3.6264e-14
Estonian	Female	All	All	All	79	POR	5.02549	14	111912	1.67585e-09	0.000628285	3.6264e-14
Estonian	Female	All	All	All	8	POB	1183.27	14	111912	0	0.128939	0
Estonian	Female	All	All	All	8	POR	522.963	14	111912	0	0.0614045	0
Estonian	Female	All	All	All	80	POB	9.17578	14	111912	1.40991e-20	0.00114656	2.46935e-14
Estonian	Female	All	All	All	80	POR	3.78367	14	111912	1.93125e-06	0.000473106	2.46935e-14
Estonian	Female	All	All	All	81	POB	5.05683	14	111912	1.39542e-09	0.000632201	5.49493e-06
Estonian	Female	All	All	All	81	POR	3.65477	14	111912	3.90175e-06	0.000456997	5.49493e-06
Estonian	Female	All	All	All	82	POB	6.51755	14	111912	2.23768e-13	0.00081467	1.60158e-07
Estonian	Female	All	All	All	82	POR	2.96793	14	111912	0.000145911	0.000371145	1.60158e-07
Estonian	Female	All	All	All	83	POB	10.0888	14	111912	4.16852e-23	0.0012605	1.35357e-17
Estonian	Female	All	All	All	83	POR	2.70721	14	111912	0.000538919	0.000338553	1.35357e-17
Estonian	Female	All	All	All	84	POB	11.8721	14	111912	4.20558e-28	0.00148297	5.65509e-17
Estonian	Female	All	All	All	84	POR	6.09309	14	111912	2.93877e-12	0.000761655	5.65509e-17
Estonian	Female	All	All	All	85	POB	12.3314	14	111912	2.12285e-29	0.00154027	2.9195e-21
Estonian	Female	All	All	All	85	POR	4.15627	14	111912	2.44432e-07	0.000519671	2.9195e-21
Estonian	Female	All	All	All	86	POB	5.725	14	111912	2.68184e-11	0.000715675	8.20486e-08
Estonian	Female	All	All	All	86	POR	2.01299	14	111912	0.0134661	0.000251758	8.20486e-08
Estonian	Female	All	All	All	87	POB	8.39732	14	111912	1.9338e-18	0.00104939	2.19441e-10
Estonian	Female	All	All	All	87	POR	4.50712	14	111912	3.35161e-08	0.000563515	2.19441e-10
Estonian	Female	All	All	All	88	POB	6.46788	14	111912	3.02847e-13	0.000808467	2.37004e-07
Estonian	Female	All	All	All	88	POR	3.90542	14	111912	9.88191e-07	0.000488322	2.37004e-07
Estonian	Female	All	All	All	89	POB	4.29421	14	111912	1.12399e-07	0.00053691	3.13046e-05
Estonian	Female	All	All	All	89	POR	4.76658	14	111912	7.54433e-09	0.000595936	3.13046e-05
Estonian	Female	All	All	All	9	POB	926.119	14	111912	0	0.103827	0
Estonian	Female	All	All	All	9	POR	368.098	14	111912	0	0.0440213	0
Estonian	Female	All	All	All	90	POB	10.299	14	111912	1.08263e-23	0.00128673	1.74028e-15
Estonian	Female	All	All	All	90	POR	5.10878	14	111912	1.02958e-09	0.000638691	1.74028e-15
Estonian	Female	All	All	All	91	POB	4.34532	14	111912	8.41647e-08	0.000543297	0.000759802
Estonian	Female	All	All	All	91	POR	3.30309	14	111912	2.56518e-05	0.00041304	0.000759802
Estonian	Female	All	All	All	92	POB	5.32945	14	111912	2.8119e-10	0.000666261	1.93227e-07
Estonian	Female	All	All	All	92	POR	2.23768	14	111912	0.00499114	0.000279852	1.93227e-07
Estonian	Female	All	All	All	93	POB	3.37226	14	111912	1.77902e-05	0.000421686	0.00891853
Estonian	Female	All	All	All	93	POR	2.79125	14	111912	0.000355409	0.000349059	0.00891853
Estonian	Female	All	All	All	94	POB	11.836	14	111912	5.31308e-28	0.00147848	5.37126e-20
Estonian	Female	All	All	All	94	POR	5.10974	14	111912	1.02376e-09	0.000638812	5.37126e-20
Estonian	Female	All	All	All	95	POB	7.40412	14	111912	9.58383e-16	0.000925385	6.80972e-13
Estonian	Female	All	All	All	95	POR	3.14545	14	111912	5.85424e-05	0.000393336	6.80972e-13
Estonian	Female	All	All	All	96	POB	3.63466	14	111912	4.35163e-06	0.000454483	0.000257437
Estonian	Female	All	All	All	96	POR	2.74131	14	111912	0.00045542	0.000342816	0.000257437
Estonian	Female	All	All	All	97	POB	7.34617	14	111912	1.37252e-15	0.000918149	1.38062e-09
Estonian	Female	All	All	All	97	POR	3.56769	14	111912	6.25105e-06	0.000446113	1.38062e-09
Estonian	Female	All	All	All	98	POB	8.68286	14	111912	3.19719e-19	0.00108503	4.54259e-18
Estonian	Female	All	All	All	98	POR	2.27344	14	111912	0.0042414	0.000284323	4.54259e-18
Estonian	Female	All	All	All	99	POB	7.28096	14	111912	2.05523e-15	0.000910007	6.78376e-11
Estonian	Female	All	All	All	99	POR	2.56586	14	111912	0.00107326	0.000320882	6.78376e-11
Estonian	Male	All	All	All	1	POB	3942.02	14	60435	0	0.477311	0
Estonian	Male	All	All	All	1	POR	1688.77	14	60435	0	0.281201	0
Estonian	Male	All	All	All	10	POB	651.391	14	60435	0	0.131113	0
Estonian	Male	All	All	All	10	POR	313.609	14	60435	0	0.0677284	0
Estonian	Male	All	All	All	100	POB	2.07136	14	60435	0.0104668	0.000479608	0.089888
Estonian	Male	All	All	All	100	POR	1.1652	14	60435	0.29468	0.000269851	0.089888
Estonian	Male	All	All	All	11	POB	428.044	14	60435	0	0.0902127	0
Estonian	Male	All	All	All	11	POR	217.071	14	60435	0	0.0478777	0
Estonian	Male	All	All	All	12	POB	132.506	14	60435	0	0.0297813	5.53392e-219
Estonian	Male	All	All	All	12	POR	65.7465	14	60435	5.25405e-186	0.0150019	5.53392e-219
Estonian	Male	All	All	All	13	POB	93.3923	14	60435	1.23854e-267	0.0211765	1.35145e-112
Estonian	Male	All	All	All	13	POR	66.09	14	60435	5.07179e-187	0.0150792	1.35145e-112
Estonian	Male	All	All	All	14	POB	194.464	14	60435	0	0.0431064	7.70517e-309
Estonian	Male	All	All	All	14	POR	92.9945	14	60435	1.84502e-266	0.0210882	7.70517e-309
Estonian	Male	All	All	All	15	POB	245.061	14	60435	0	0.0537197	0
Estonian	Male	All	All	All	15	POR	144.006	14	60435	0	0.0322826	0
Estonian	Male	All	All	All	16	POB	74.5271	14	60435	5.95024e-212	0.0169715	1.69165e-113
Estonian	Male	All	All	All	16	POR	37.8747	14	60435	1.07535e-103	0.00869751	1.69165e-113
Estonian	Male	All	All	All	17	POB	100.454	14	60435	1.91924e-288	0.0227413	4.98547e-200
Estonian	Male	All	All	All	17	POR	38.6774	14	60435	4.64223e-106	0.0088802	4.98547e-200
Estonian	Male	All	All	All	18	POB	56.6659	14	60435	3.62263e-159	0.0129568	6.50295e-74
Estonian	Male	All	All	All	18	POR	38.5753	14	60435	9.28308e-106	0.00885696	6.50295e-74
Estonian	Male	All	All	All	19	POB	38.4485	14	60435	2.19336e-105	0.00882812	1.15766e-72
Estonian	Male	All	All	All	19	POR	14.2171	14	60435	9.96783e-35	0.00328265	1.15766e-72
Estonian	Male	All	All	All	2	POB	2226.5	14	60435	0	0.340273	0
Estonian	Male	All	All	All	2	POR	1032.15	14	60435	0	0.192963	0
Estonian	Male	All	All	All	20	POB	126.812	14	60435	0	0.0285381	4.52119e-192
Estonian	Male	All	All	All	20	POR	70.3124	14	60435	1.68707e-199	0.0160271	4.52119e-192
Estonian	Male	All	All	All	21	POB	43.7332	14	60435	5.73032e-121	0.0100293	1.86535e-82
Estonian	Male	All	All	All	21	POR	14.8087	14	60435	2.04657e-36	0.00341877	1.86535e-82
Estonian	Male	All	All	All	22	POB	54.595	14	60435	4.77706e-153	0.0124892	1.15746e-81
Estonian	Male	All	All	All	22	POR	27.4158	14	60435	5.71097e-73	0.00631089	1.15746e-81
Estonian	Male	All	All	All	23	POB	66.0704	14	60435	5.79575e-187	0.0150747	2.7381e-102
Estonian	Male	All	All	All	23	POR	32.8352	14	60435	7.2434e-89	0.00754898	2.7381e-102
Estonian	Male	All	All	All	24	POB	53.9284	14	60435	4.45734e-151	0.0123386	9.03425e-74
Estonian	Male	All	All	All	24	POR	33.2756	14	60435	3.67757e-90	0.00764946	9.03425e-74
Estonian	Male	All	All	All	25	POB	79.0352	14	60435	2.87881e-225	0.0179796	8.70512e-110
Estonian	Male	All	All	All	25	POR	46.0311	14	60435	9.45837e-128	0.0105508	8.70512e-110
Estonian	Male	All	All	All	26	POB	109.615	14	60435	2.06503e-315	0.0247639	5.42592e-162
Estonian	Male	All	All	All	26	POR	66.5269	14	60435	2.59437e-188	0.0151773	5.42592e-162
Estonian	Male	All	All	All	27	POB	39.5847	14	60435	9.83699e-109	0.00908663	9.51335e-78
Estonian	Male	All	All	All	27	POR	14.0365	14	60435	3.25837e-34	0.00324108	9.51335e-78
Estonian	Male	All	All	All	28	POB	86.4465	14	60435	3.81005e-247	0.0196325	2.83614e-144
Estonian	Male	All	All	All	28	POR	40.7905	14	60435	2.74348e-112	0.00936081	2.83614e-144
Estonian	Male	All	All	All	29	POB	78.8509	14	60435	1.00752e-224	0.0179385	2.81723e-109
Estonian	Male	All	All	All	29	POR	48.9526	14	60435	2.23357e-136	0.0112129	2.81723e-109
Estonian	Male	All	All	All	3	POB	2328.31	14	60435	0	0.35038	0
Estonian	Male	All	All	All	3	POR	1002.15	14	60435	0	0.188412	0
Estonian	Male	All	All	All	30	POB	102.445	14	60435	2.6209e-294	0.0231816	1.433e-157
Estonian	Male	All	All	All	30	POR	57.4527	14	60435	1.71308e-161	0.0131343	1.433e-157
Estonian	Male	All	All	All	31	POB	101.366	14	60435	3.93149e-291	0.0229432	1.1976e-154
Estonian	Male	All	All	All	31	POR	54.9253	14	60435	5.04826e-154	0.0125638	1.1976e-154
Estonian	Male	All	All	All	32	POB	22.7765	14	60435	2.00133e-59	0.00524858	9.22271e-36
Estonian	Male	All	All	All	32	POR	10.046	14	60435	5.65599e-23	0.0023218	9.22271e-36
Estonian	Male	All	All	All	33	POB	60.9275	14	60435	9.1983e-172	0.0139177	4.02064e-94
Estonian	Male	All	All	All	33	POR	32.39	14	60435	1.47275e-87	0.00744739	4.02064e-94
Estonian	Male	All	All	All	34	POB	44.6802	14	60435	9.19057e-124	0.0102443	1.59357e-79
Estonian	Male	All	All	All	34	POR	18.6049	14	60435	2.5225e-47	0.00429141	1.59357e-79
Estonian	Male	All	All	All	35	POB	27.4629	14	60435	4.15673e-73	0.00632167	5.30817e-41
Estonian	Male	All	All	All	35	POR	14.1609	14	60435	1.44185e-34	0.00326969	5.30817e-41
Estonian	Male	All	All	All	36	POB	20.9022	14	60435	5.61887e-54	0.00481873	2.00536e-35
Estonian	Male	All	All	All	36	POR	8.27314	14	60435	4.30904e-18	0.00191284	2.00536e-35
Estonian	Male	All	All	All	37	POB	15.0442	14	60435	4.3475e-37	0.00347294	4.96258e-21
Estonian	Male	All	All	All	37	POR	8.7551	14	60435	2.07343e-19	0.00202405	4.96258e-21
Estonian	Male	All	All	All	38	POB	65.169	14	60435	2.67441e-184	0.0148721	1.6824e-101
Estonian	Male	All	All	All	38	POR	32.2449	14	60435	3.93082e-87	0.00741427	1.6824e-101
Estonian	Male	All	All	All	39	POB	12.3904	14	60435	1.51962e-29	0.00286207	1.1256e-14
Estonian	Male	All	All	All	39	POR	6.951	14	60435	1.59576e-14	0.00160764	1.1256e-14
Estonian	Male	All	All	All	4	POB	244.596	14	60435	0	0.0536233	0
Estonian	Male	All	All	All	4	POR	132.19	14	60435	0	0.0297124	0
Estonian	Male	All	All	All	40	POB	10.7203	14	60435	7.48171e-25	0.00247725	5.4469e-13
Estonian	Male	All	All	All	40	POR	6.63489	14	60435	1.10694e-13	0.00153464	5.4469e-13
Estonian	Male	All	All	All	41	POB	32.3928	14	60435	1.44481e-87	0.00744803	1.92686e-53
Estonian	Male	All	All	All	41	POR	14.6529	14	60435	5.69965e-36	0.00338292	1.92686e-53
Estonian	Male	All	All	All	42	POB	12.1498	14	60435	7.25733e-29	0.00280665	3.27859e-13
Estonian	Male	All	All	All	42	POR	9.20153	14	60435	1.22871e-20	0.00212704	3.27859e-13
Estonian	Male	All	All	All	43	POB	14.0641	14	60435	2.71895e-34	0.00324743	6.19921e-23
Estonian	Male	All	All	All	43	POR	5.00694	14	60435	1.87965e-09	0.00115853	6.19921e-23
Estonian	Male	All	All	All	44	POB	5.68347	14	60435	3.46687e-11	0.00131487	1.71884e-06
Estonian	Male	All	All	All	44	POR	3.0373	14	60435	0.000102522	0.000703106	1.71884e-06
Estonian	Male	All	All	All	45	POB	10.1144	14	60435	3.65126e-23	0.00233757	9.45992e-12
Estonian	Male	All	All	All	45	POR	5.4607	14	60435	1.30378e-10	0.00126339	9.45992e-12
Estonian	Male	All	All	All	46	POB	13.4304	14	60435	1.7236e-32	0.00310156	8.98936e-17
Estonian	Male	All	All	All	46	POR	7.6403	14	60435	2.24773e-16	0.00176678	8.98936e-17
Estonian	Male	All	All	All	47	POB	7.90213	14	60435	4.39627e-17	0.00182721	8.01146e-11
Estonian	Male	All	All	All	47	POR	3.8431	14	60435	1.39814e-06	0.000889476	8.01146e-11
Estonian	Male	All	All	All	48	POB	12.6129	14	60435	3.57275e-30	0.00291331	1.7221e-15
Estonian	Male	All	All	All	48	POR	6.92853	14	60435	1.83205e-14	0.00160245	1.7221e-15
Estonian	Male	All	All	All	49	POB	13.2296	14	60435	6.40233e-32	0.00305532	1.86685e-15
Estonian	Male	All	All	All	49	POR	8.27194	14	60435	4.34168e-18	0.00191256	1.86685e-15
Estonian	Male	All	All	All	5	POB	960.014	14	60435	0	0.181931	0
Estonian	Male	All	All	All	5	POR	438.736	14	60435	0	0.0922583	0
Estonian	Male	All	All	All	50	POB	8.37853	14	60435	2.22296e-18	0.00193716	1.94162e-09
Estonian	Male	All	All	All	50	POR	4.89027	14	60435	3.70652e-09	0.00113157	1.94162e-09
Estonian	Male	All	All	All	51	POB	9.30621	14	60435	6.3215e-21	0.00215118	4.65057e-08
Estonian	Male	All	All	All	51	POR	7.00161	14	60435	1.16898e-14	0.00161932	4.65057e-08
Estonian	Male	All	All	All	52	POB	1.75099	14	60435	0.0397101	0.000405458	0.172401
Estonian	Male	All	All	All	52	POR	1.92613	14	60435	0.0194707	0.000445997	0.172401
Estonian	Male	All	All	All	53	POB	7.25006	14	60435	2.52644e-15	0.00167669	1.59443e-10
Estonian	Male	All	All	All	53	POR	2.85559	14	60435	0.000257978	0.000661071	1.59443e-10
Estonian	Male	All	All	All	54	POB	9.1065	14	60435	2.24483e-20	0.00210512	3.01642e-13
Estonian	Male	All	All	All	54	POR	3.63768	14	60435	4.29339e-06	0.000841974	3.01642e-13
Estonian	Male	All	All	All	55	POB	3.93654	14	60435	8.3488e-07	0.000911084	0.000476776
Estonian	Male	All	All	All	55	POR	2.30583	14	60435	0.00365907	0.00053387	0.000476776
Estonian	Male	All	All	All	56	POB	3.17552	14	60435	5.01691e-05	0.00073508	0.000705707
Estonian	Male	All	All	All	56	POR	1.84656	14	60435	0.027056	0.000427579	0.000705707
Estonian	Male	All	All	All	57	POB	31.7045	14	60435	1.519e-85	0.00729093	3.73931e-50
Estonian	Male	All	All	All	57	POR	13.8644	14	60435	1.00687e-33	0.00320146	3.73931e-50
Estonian	Male	All	All	All	58	POB	7.9268	14	60435	3.76858e-17	0.00183291	1.39222e-08
Estonian	Male	All	All	All	58	POR	4.69071	14	60435	1.17535e-08	0.00108544	1.39222e-08
Estonian	Male	All	All	All	59	POB	6.20654	14	60435	1.4962e-12	0.0014357	1.08388e-07
Estonian	Male	All	All	All	59	POR	3.07205	14	60435	8.57455e-05	0.000711145	1.08388e-07
Estonian	Male	All	All	All	6	POB	902.649	14	60435	0	0.17294	0
Estonian	Male	All	All	All	6	POR	413.977	14	60435	0	0.0875075	0
Estonian	Male	All	All	All	60	POB	4.24345	14	60435	1.50346e-07	0.000982046	0.000221829
Estonian	Male	All	All	All	60	POR	2.56881	14	60435	0.00105932	0.00059472	0.000221829
Estonian	Male	All	All	All	61	POB	5.28064	14	60435	3.77762e-10	0.00122179	0.000225164
Estonian	Male	All	All	All	61	POR	3.66399	14	60435	3.72222e-06	0.000848058	0.000225164
Estonian	Male	All	All	All	62	POB	4.53177	14	60435	2.92593e-08	0.0010487	2.35733e-06
Estonian	Male	All	All	All	62	POR	2.08311	14	60435	0.00994363	0.000482327	2.35733e-06
Estonian	Male	All	All	All	63	POB	9.76654	14	60435	3.37295e-22	0.00225735	1.61678e-10
Estonian	Male	All	All	All	63	POR	6.15604	14	60435	2.03037e-12	0.00142404	1.61678e-10
Estonian	Male	All	All	All	64	POB	4.46283	14	60435	4.33671e-08	0.00103276	0.000150463
Estonian	Male	All	All	All	64	POR	2.42088	14	60435	0.00214288	0.000560492	0.000150463
Estonian	Male	All	All	All	65	POB	7.26846	14	60435	2.25482e-15	0.00168094	3.40109e-09
Estonian	Male	All	All	All	65	POR	3.02773	14	60435	0.000107677	0.000700894	3.40109e-09
Estonian	Male	All	All	All	66	POB	2.35216	14	60435	0.00295408	0.00054459	0.0737339
Estonian	Male	All	All	All	66	POR	1.97933	14	60435	0.0155563	0.00045831	0.0737339
Estonian	Male	All	All	All	67	POB	3.05865	14	60435	9.18662e-05	0.000708047	0.0313366
Estonian	Male	All	All	All	67	POR	2.00118	14	60435	0.0141724	0.000463366	0.0313366
Estonian	Male	All	All	All	68	POB	6.38607	14	60435	5.03924e-13	0.00147717	3.79585e-09
Estonian	Male	All	All	All	68	POR	4.0852	14	60435	3.65306e-07	0.000945458	3.79585e-09
Estonian	Male	All	All	All	69	POB	5.48697	14	60435	1.11573e-10	0.00126946	6.54133e-06
Estonian	Male	All	All	All	69	POR	2.80627	14	60435	0.00033023	0.000649662	6.54133e-06
Estonian	Male	All	All	All	7	POB	1228.5	14	60435	0	0.22154	0
Estonian	Male	All	All	All	7	POR	550.909	14	60435	0	0.113177	0
Estonian	Male	All	All	All	70	POB	8.03402	14	60435	1.92794e-17	0.00185766	7.76133e-09
Estonian	Male	All	All	All	70	POR	4.50407	14	60435	3.42765e-08	0.0010423	7.76133e-09
Estonian	Male	All	All	All	71	POB	3.34129	14	60435	2.10119e-05	0.000773425	0.00353823
Estonian	Male	All	All	All	71	POR	2.53134	14	60435	0.00126838	0.000586051	0.00353823
Estonian	Male	All	All	All	72	POB	5.17769	14	60435	6.92073e-10	0.00119799	0.00105201
Estonian	Male	All	All	All	72	POR	3.68618	14	60435	3.29916e-06	0.00085319	0.00105201
Estonian	Male	All	All	All	73	POB	3.94494	14	60435	7.96949e-07	0.000913026	0.00445983
Estonian	Male	All	All	All	73	POR	3.08541	14	60435	8.00383e-05	0.000714236	0.00445983
Estonian	Male	All	All	All	74	POB	2.84261	14	60435	0.000275338	0.000658069	0.00558743
Estonian	Male	All	All	All	74	POR	1.23287	14	60435	0.242616	0.000285518	0.00558743
Estonian	Male	All	All	All	75	POB	2.98262	14	60435	0.000135616	0.000690458	0.000557466
Estonian	Male	All	All	All	75	POR	1.17895	14	60435	0.28353	0.000273035	0.000557466
Estonian	Male	All	All	All	76	POB	1.5839	14	60435	0.0751329	0.000366783	0.258721
Estonian	Male	All	All	All	76	POR	1.96341	14	60435	0.0166436	0.000454624	0.258721
Estonian	Male	All	All	All	77	POB	2.59828	14	60435	0.000918698	0.000601539	0.0478851
Estonian	Male	All	All	All	77	POR	1.5414	14	60435	0.0877126	0.000356945	0.0478851
Estonian	Male	All	All	All	78	POB	5.14825	14	60435	8.22525e-10	0.00119119	2.1589e-05
Estonian	Male	All	All	All	78	POR	3.48051	14	60435	1.00142e-05	0.000805625	2.1589e-05
Estonian	Male	All	All	All	79	POB	4.49739	14	60435	3.56074e-08	0.00104075	0.000166947
Estonian	Male	All	All	All	79	POR	3.29382	14	60435	2.69971e-05	0.000762444	0.000166947
Estonian	Male	All	All	All	8	POB	584.327	14	60435	0	0.119223	0
Estonian	Male	All	All	All	8	POR	313.337	14	60435	0	0.0676735	0
Estonian	Male	All	All	All	80	POB	4.92217	14	60435	3.07948e-09	0.00113894	0.000335038
Estonian	Male	All	All	All	80	POR	3.48739	14	60435	9.65207e-06	0.000807215	0.000335038
Estonian	Male	All	All	All	81	POB	4.85782	14	60435	4.47454e-09	0.00112407	7.22903e-06
Estonian	Male	All	All	All	81	POR	2.65087	14	60435	0.000711361	0.000613706	7.22903e-06
Estonian	Male	All	All	All	82	POB	2.59698	14	60435	0.000924503	0.000601238	0.0319249
Estonian	Male	All	All	All	82	POR	1.57972	14	60435	0.0762981	0.000365814	0.0319249
Estonian	Male	All	All	All	83	POB	7.39232	14	60435	1.04767e-15	0.00170953	1.16583e-10
Estonian	Male	All	All	All	83	POR	3.75688	14	60435	2.2435e-06	0.000869538	1.16583e-10
Estonian	Male	All	All	All	84	POB	8.49997	14	60435	1.0356e-18	0.00196518	1.16814e-08
Estonian	Male	All	All	All	84	POR	4.8869	14	60435	3.77974e-09	0.00113079	1.16814e-08
Estonian	Male	All	All	All	85	POB	8.83942	14	60435	1.21715e-19	0.0020435	2.44371e-10
Estonian	Male	All	All	All	85	POR	4.6027	14	60435	1.94916e-08	0.0010651	2.44371e-10
Estonian	Male	All	All	All	86	POB	2.89492	14	60435	0.000211633	0.000670169	0.00704134
Estonian	Male	All	All	All	86	POR	2.63955	14	60435	0.00075175	0.000611088	0.00704134
Estonian	Male	All	All	All	87	POB	4.25307	14	60435	1.42409e-07	0.000984271	0.000154952
Estonian	Male	All	All	All	87	POR	2.37124	14	60435	0.00270326	0.000549006	0.000154952
Estonian	Male	All	All	All	88	POB	3.52343	14	60435	7.9549e-06	0.000815551	4.85166e-05
Estonian	Male	All	All	All	88	POR	0.991607	14	60435	0.458518	0.000229657	4.85166e-05
Estonian	Male	All	All	All	89	POB	3.04565	14	60435	9.82175e-05	0.000705039	0.00533787
Estonian	Male	All	All	All	89	POR	2.28378	14	60435	0.00404861	0.000528768	0.00533787
Estonian	Male	All	All	All	9	POB	511.141	14	60435	0	0.105872	0
Estonian	Male	All	All	All	9	POR	259.211	14	60435	0	0.0566458	0
Estonian	Male	All	All	All	90	POB	5.40362	14	60435	1.82788e-10	0.00125021	5.34709e-06
Estonian	Male	All	All	All	90	POR	3.06138	14	60435	9.05882e-05	0.000708677	5.34709e-06
Estonian	Male	All	All	All	91	POB	3.81999	14	60435	1.58745e-06	0.000884134	0.00133651
Estonian	Male	All	All	All	91	POR	2.41144	14	60435	0.00224006	0.000558307	0.00133651
Estonian	Male	All	All	All	92	POB	3.90838	14	60435	9.75574e-07	0.000904571	7.41854e-05
Estonian	Male	All	All	All	92	POR	2.64306	14	60435	0.000738973	0.000611901	7.41854e-05
Estonian	Male	All	All	All	93	POB	2.55348	14	60435	0.00114048	0.000591173	0.0238712
Estonian	Male	All	All	All	93	POR	2.02254	14	60435	0.0129315	0.000468309	0.0238712
Estonian	Male	All	All	All	94	POB	4.58486	14	60435	2.15911e-08	0.00106097	0.00301865
Estonian	Male	All	All	All	94	POR	3.57686	14	60435	5.96612e-06	0.000827906	0.00301865
Estonian	Male	All	All	All	95	POB	2.43815	14	60435	0.0019755	0.000564489	0.118509
Estonian	Male	All	All	All	95	POR	2.28217	14	60435	0.00407872	0.000528393	0.118509
Estonian	Male	All	All	All	96	POB	2.12374	14	60435	0.00831763	0.00049173	0.0154193
Estonian	Male	All	All	All	96	POR	1.90357	14	60435	0.0213925	0.000440775	0.0154193
Estonian	Male	All	All	All	97	POB	3.39964	14	60435	1.54186e-05	0.000786921	0.0094373
Estonian	Male	All	All	All	97	POR	2.45473	14	60435	0.00182668	0.000568325	0.0094373
Estonian	Male	All	All	All	98	POB	6.2051	14	60435	1.50927e-12	0.00143537	4.77035e-05
Estonian	Male	All	All	All	98	POR	5.23066	14	60435	5.06983e-10	0.00121024	4.77035e-05
Estonian	Male	All	All	All	99	POB	4.81181	14	60435	5.84146e-09	0.00111343	2.64228e-05
Estonian	Male	All	All	All	99	POR	2.4133	14	60435	0.0022206	0.000558737	2.64228e-05
Russian	All	All	All	All	1	POB	24.303	14	11185	4.84339e-63	0.0295214	6.03733e-27
Russian	All	All	All	All	1	POR	13.8648	14	11185	1.82243e-33	0.0170582	6.03733e-27
Russian	All	All	All	All	10	POB	3.68802	14	11185	3.3621e-06	0.00459499	0.0272343
Russian	All	All	All	All	10	POR	2.68736	14	11185	0.000602306	0.00335243	0.0272343
Russian	All	All	All	All	100	POB	2.27747	14	11185	0.00419882	0.00284255	0.0308782
Russian	All	All	All	All	100	POR	1.74137	14	11185	0.0413701	0.00217489	0.0308782
Russian	All	All	All	All	11	POB	42.7855	14	11185	1.4729e-115	0.0508314	5.41231e-118
Russian	All	All	All	All	11	POR	67.5454	14	11185	7.31948e-185	0.0779543	5.41231e-118
Russian	All	All	All	All	12	POB	8.06605	14	11185	1.89737e-17	0.00999517	2.03629e-05
Russian	All	All	All	All	12	POR	6.25328	14	11185	1.25076e-12	0.00776629	2.03629e-05
Russian	All	All	All	All	13	POB	4.78728	14	11185	7.11466e-09	0.00595643	0.000205113
Russian	All	All	All	All	13	POR	2.53357	14	11185	0.00126799	0.00316118	0.000205113
Russian	All	All	All	All	14	POB	0.395975	14	11185	0.976686	0.000495387	0.929622
Russian	All	All	All	All	14	POR	0.40756	14	11185	0.973335	0.000509873	0.929622
Russian	All	All	All	All	15	POB	1.93416	14	11185	0.0189104	0.0024151	0.134691
Russian	All	All	All	All	15	POR	1.09881	14	11185	0.352614	0.00137347	0.134691
Russian	All	All	All	All	16	POB	4.4011	14	11185	6.44537e-08	0.00547857	0.000130039
Russian	All	All	All	All	16	POR	2.25442	14	11185	0.0046631	0.00281386	0.000130039
Russian	All	All	All	All	17	POB	5.46975	14	11185	1.3331e-10	0.00679981	2.47939e-05
Russian	All	All	All	All	17	POR	3.97458	14	11185	7.00237e-07	0.00495027	2.47939e-05
Russian	All	All	All	All	18	POB	1.15048	14	11185	0.30708	0.00143796	0.379692
Russian	All	All	All	All	18	POR	1.4026	14	11185	0.142257	0.00175252	0.379692
Russian	All	All	All	All	19	POB	1.87607	14	11185	0.0240681	0.00234273	0.34276
Russian	All	All	All	All	19	POR	1.59865	14	11185	0.0713106	0.001997	0.34276
Russian	All	All	All	All	2	POB	64.2319	14	11185	1.12061e-175	0.0744148	8.83684e-75
Russian	All	All	All	All	2	POR	38.4029	14	11185	3.80679e-103	0.0458634	8.83684e-75
Russian	All	All	All	All	20	POB	8.09833	14	11185	1.55273e-17	0.0100348	1.65232e-07
Russian	All	All	All	All	20	POR	5.65224	14	11185	4.53332e-11	0.00702508	1.65232e-07
Russian	All	All	All	All	21	POB	3.69141	14	11185	3.30093e-06	0.00459919	0.0881367
Russian	All	All	All	All	21	POR	2.81392	14	11185	0.00032234	0.00350975	0.0881367
Russian	All	All	All	All	22	POB	1.79687	14	11185	0.0331967	0.00224405	2.59083e-09
Russian	All	All	All	All	22	POR	5.91526	14	11185	9.48485e-12	0.00734957	2.59083e-09
Russian	All	All	All	All	23	POB	3.32478	14	11185	2.34403e-05	0.0041443	0.000565038
Russian	All	All	All	All	23	POR	3.11109	14	11185	7.13979e-05	0.00387897	0.000565038
Russian	All	All	All	All	24	POB	0.860776	14	11185	0.60222	0.00107625	0.559996
Russian	All	All	All	All	24	POR	0.763585	14	11185	0.710136	0.000954849	0.559996
Russian	All	All	All	All	25	POB	7.77028	14	11185	1.18568e-16	0.0096322	6.75032e-07
Russian	All	All	All	All	25	POR	7.25336	14	11185	2.86263e-15	0.00899718	6.75032e-07
Russian	All	All	All	All	26	POB	2.24543	14	11185	0.0048571	0.00280268	0.0160056
Russian	All	All	All	All	26	POR	1.01593	14	11185	0.433333	0.00127	0.0160056
Russian	All	All	All	All	27	POB	2.17977	14	11185	0.0065264	0.00272094	0.0916105
Russian	All	All	All	All	27	POR	2.50535	14	11185	0.00145071	0.00312609	0.0916105
Russian	All	All	All	All	28	POB	0.884888	14	11185	0.575156	0.00110637	0.308654
Russian	All	All	All	All	28	POR	1.61244	14	11185	0.0677533	0.00201419	0.308654
Russian	All	All	All	All	29	POB	4.03457	14	11185	5.02393e-07	0.0050246	0.00031034
Russian	All	All	All	All	29	POR	2.82768	14	11185	0.000300969	0.00352685	0.00031034
Russian	All	All	All	All	3	POB	25.0856	14	11185	2.86407e-65	0.0304431	2.66278e-32
Russian	All	All	All	All	3	POR	13.5781	14	11185	1.16037e-32	0.0167114	2.66278e-32
Russian	All	All	All	All	30	POB	5.56712	14	11185	7.50332e-11	0.00692001	0.00963961
Russian	All	All	All	All	30	POR	4.53674	14	11185	2.98528e-08	0.00564646	0.00963961
Russian	All	All	All	All	31	POB	2.68224	14	11185	0.000617598	0.00334606	0.0106299
Russian	All	All	All	All	31	POR	1.40182	14	11185	0.142627	0.00175155	0.0106299
Russian	All	All	All	All	32	POB	2.57029	14	11185	0.00106323	0.00320685	0.0279338
Russian	All	All	All	All	32	POR	2.03133	14	11185	0.012516	0.00253612	0.0279338
Russian	All	All	All	All	33	POB	2.90863	14	11185	0.000200521	0.00362746	0.28991
Russian	All	All	All	All	33	POR	3.0931	14	11185	7.83313e-05	0.00385663	0.28991
Russian	All	All	All	All	34	POB	5.5268	14	11185	9.52137e-11	0.00687024	0.00235453
Russian	All	All	All	All	34	POR	4.91585	14	11185	3.3885e-09	0.00611543	0.00235453
Russian	All	All	All	All	35	POB	1.83436	14	11185	0.028539	0.00229077	0.20013
Russian	All	All	All	All	35	POR	2.06925	14	11185	0.0106224	0.00258334	0.20013
Russian	All	All	All	All	36	POB	1.37405	14	11185	0.156329	0.00171691	0.509239
Russian	All	All	All	All	36	POR	1.13202	14	11185	0.322899	0.00141491	0.509239
Russian	All	All	All	All	37	POB	0.971537	14	11185	0.479874	0.00121457	0.727508
Russian	All	All	All	All	37	POR	1.00912	14	11185	0.440337	0.0012615	0.727508
Russian	All	All	All	All	38	POB	1.31022	14	11185	0.191822	0.00163729	0.299956
Russian	All	All	All	All	38	POR	1.94145	14	11185	0.018341	0.00242418	0.299956
Russian	All	All	All	All	39	POB	2.87573	14	11185	0.000236619	0.00358657	0.266505
Russian	All	All	All	All	39	POR	2.99885	14	11185	0.000126931	0.00373956	0.266505
Russian	All	All	All	All	4	POB	20.3298	14	11185	9.68486e-52	0.0248149	1.22164e-32
Russian	All	All	All	All	4	POR	9.81486	14	11185	3.29176e-22	0.0121359	1.22164e-32
Russian	All	All	All	All	40	POB	1.63716	14	11185	0.0617655	0.002045	0.783244
Russian	All	All	All	All	40	POR	1.749	14	11185	0.0401486	0.0021844	0.783244
Russian	All	All	All	All	41	POB	1.3259	14	11185	0.18257	0.00165685	0.0796036
Russian	All	All	All	All	41	POR	1.89322	14	11185	0.0224242	0.00236409	0.0796036
Russian	All	All	All	All	42	POB	0.98178	14	11185	0.468964	0.00122736	0.425385
Russian	All	All	All	All	42	POR	1.3079	14	11185	0.193221	0.00163439	0.425385
Russian	All	All	All	All	43	POB	2.11992	14	11185	0.00851013	0.00264643	0.0134399
Russian	All	All	All	All	43	POR	1.40652	14	11185	0.140406	0.00175741	0.0134399
Russian	All	All	All	All	44	POB	1.06328	14	11185	0.386127	0.00132912	0.266164
Russian	All	All	All	All	44	POR	0.426535	14	11185	0.967165	0.000533599	0.266164
Russian	All	All	All	All	45	POB	2.14672	14	11185	0.00755992	0.0026798	0.358781
Russian	All	All	All	All	45	POR	1.73559	14	11185	0.0423194	0.00216768	0.358781
Russian	All	All	All	All	46	POB	1.69812	14	11185	0.0489578	0.00212099	0.411477
Russian	All	All	All	All	46	POR	0.842685	14	11185	0.622546	0.00105366	0.411477
Russian	All	All	All	All	47	POB	1.37924	14	11185	0.153687	0.00172339	0.25371
Russian	All	All	All	All	47	POR	1.49701	14	11185	0.102928	0.00187026	0.25371
Russian	All	All	All	All	48	POB	1.19278	14	11185	0.272776	0.00149074	0.109036
Russian	All	All	All	All	48	POR	1.95691	14	11185	0.0171864	0.00244343	0.109036
Russian	All	All	All	All	49	POB	4.83587	14	11185	5.37773e-09	0.00601653	0.000225121
Russian	All	All	All	All	49	POR	3.56044	14	11185	6.6927e-06	0.00443674	0.000225121
Russian	All	All	All	All	5	POB	0.84842	14	11185	0.616104	0.00106082	0.988858
Russian	All	All	All	All	5	POR	0.655463	14	11185	0.819506	0.000819755	0.988858
Russian	All	All	All	All	50	POB	3.42754	14	11185	1.36119e-05	0.00427184	0.0721893
Russian	All	All	All	All	50	POR	2.97686	14	11185	0.000141958	0.00371224	0.0721893
Russian	All	All	All	All	51	POB	2.60378	14	11185	0.000904611	0.0032485	0.0180974
Russian	All	All	All	All	51	POR	1.45199	14	11185	0.12036	0.00181413	0.0180974
Russian	All	All	All	All	52	POB	1.93604	14	11185	0.0187624	0.00241743	0.0151526
Russian	All	All	All	All	52	POR	3.51386	14	11185	8.59083e-06	0.00437895	0.0151526
Russian	All	All	All	All	53	POB	2.04023	14	11185	0.0120453	0.0025472	0.146288
Russian	All	All	All	All	53	POR	1.36279	14	11185	0.162178	0.00170287	0.146288
Russian	All	All	All	All	54	POB	0.971545	14	11185	0.479866	0.00121458	0.696219
Russian	All	All	All	All	54	POR	0.770842	14	11185	0.702264	0.000963915	0.696219
Russian	All	All	All	All	55	POB	2.57111	14	11185	0.00105901	0.00320788	0.0704097
Russian	All	All	All	All	55	POR	3.02434	14	11185	0.000111453	0.00377122	0.0704097
Russian	All	All	All	All	56	POB	1.79957	14	11185	0.0328396	0.00224742	0.321302
Russian	All	All	All	All	56	POR	2.32929	14	11185	0.0033106	0.00290705	0.321302
Russian	All	All	All	All	57	POB	1.21683	14	11185	0.254488	0.00152076	0.261698
Russian	All	All	All	All	57	POR	0.597244	14	11185	0.869583	0.000746998	0.261698
Russian	All	All	All	All	58	POB	0.933453	14	11185	0.521199	0.00116702	0.581151
Russian	All	All	All	All	58	POR	0.799313	14	11185	0.670987	0.000999482	0.581151
Russian	All	All	All	All	59	POB	3.1035	14	11185	7.42481e-05	0.00386954	0.152133
Russian	All	All	All	All	59	POR	2.25708	14	11185	0.00460715	0.00281717	0.152133
Russian	All	All	All	All	6	POB	12.6494	14	11185	4.60019e-30	0.0155862	0.000709941
Russian	All	All	All	All	6	POR	12.4099	14	11185	2.14367e-29	0.0152956	0.000709941
Russian	All	All	All	All	60	POB	1.01596	14	11185	0.433306	0.00127004	0.197558
Russian	All	All	All	All	60	POR	1.5042	14	11185	0.100351	0.00187923	0.197558
Russian	All	All	All	All	61	POB	1.42746	14	11185	0.130858	0.00178353	0.607998
Russian	All	All	All	All	61	POR	1.23813	14	11185	0.239033	0.00154734	0.607998
Russian	All	All	All	All	62	POB	1.25809	14	11185	0.225181	0.00157225	0.0755872
Russian	All	All	All	All	62	POR	2.03785	14	11185	0.0121693	0.00254424	0.0755872
Russian	All	All	All	All	63	POB	10.0756	14	11185	6.32303e-23	0.0124543	1.92481e-09
Russian	All	All	All	All	63	POR	7.47927	14	11185	7.14159e-16	0.00927479	1.92481e-09
Russian	All	All	All	All	64	POB	1.77355	14	11185	0.0364338	0.00221499	0.0167176
Russian	All	All	All	All	64	POR	2.52289	14	11185	0.00133433	0.0031479	0.0167176
Russian	All	All	All	All	65	POB	1.41391	14	11185	0.136973	0.00176663	0.134214
Russian	All	All	All	All	65	POR	1.76084	14	11185	0.0383161	0.00219915	0.134214
Russian	All	All	All	All	66	POB	1.0852	14	11185	0.365251	0.00135647	0.380238
Russian	All	All	All	All	66	POR	0.83959	14	11185	0.626019	0.00104979	0.380238
Russian	All	All	All	All	67	POB	2.55369	14	11185	0.00115147	0.00318621	0.0446221
Russian	All	All	All	All	67	POR	1.22287	14	11185	0.250036	0.0015283	0.0446221
Russian	All	All	All	All	68	POB	2.78062	14	11185	0.000380375	0.00346836	0.284475
Russian	All	All	All	All	68	POR	2.26706	14	11185	0.00440279	0.00282959	0.284475
Russian	All	All	All	All	69	POB	1.23692	14	11185	0.239894	0.00154583	0.644975
Russian	All	All	All	All	69	POR	0.86305	14	11185	0.599665	0.00107909	0.644975
Russian	All	All	All	All	7	POB	0.661101	14	11185	0.814273	0.000826801	0.99411
Russian	All	All	All	All	7	POR	0.815441	14	11185	0.653054	0.00101963	0.99411
Russian	All	All	All	All	70	POB	7.03083	14	11185	1.11831e-14	0.00872356	0.0020622
Russian	All	All	All	All	70	POR	5.61984	14	11185	5.49251e-11	0.00698509	0.0020622
Russian	All	All	All	All	71	POB	2.73627	14	11185	0.000473656	0.00341323	0.0412008
Russian	All	All	All	All	71	POR	1.38572	14	11185	0.150447	0.00173147	0.0412008
Russian	All	All	All	All	72	POB	1.07397	14	11185	0.375868	0.00134246	0.240928
Russian	All	All	All	All	72	POR	0.379529	14	11185	0.980928	0.000474822	0.240928
Russian	All	All	All	All	73	POB	0.857421	14	11185	0.60599	0.00107206	0.281622
Russian	All	All	All	All	73	POR	1.46648	14	11185	0.114497	0.0018322	0.281622
Russian	All	All	All	All	74	POB	1.43545	14	11185	0.127361	0.00179349	0.268137
Russian	All	All	All	All	74	POR	1.19268	14	11185	0.272852	0.00149062	0.268137
Russian	All	All	All	All	75	POB	1.77763	14	11185	0.0358469	0.00222008	0.0371237
Russian	All	All	All	All	75	POR	2.1329	14	11185	0.0080367	0.00266259	0.0371237
Russian	All	All	All	All	76	POB	3.45268	14	11185	1.19082e-05	0.00430304	0.00465264
Russian	All	All	All	All	76	POR	1.81601	14	11185	0.0307389	0.0022679	0.00465264
Russian	All	All	All	All	77	POB	2.09903	14	11185	0.00932768	0.00262042	0.209549
Russian	All	All	All	All	77	POR	1.39349	14	11185	0.14663	0.00174116	0.209549
Russian	All	All	All	All	78	POB	1.04145	14	11185	0.407554	0.00130186	0.25207
Russian	All	All	All	All	78	POR	0.666326	14	11185	0.809369	0.00083333	0.25207
Russian	All	All	All	All	79	POB	0.830645	14	11185	0.636052	0.00103862	0.983117
Russian	All	All	All	All	79	POR	0.827263	14	11185	0.63984	0.00103439	0.983117
Russian	All	All	All	All	8	POB	25.1443	14	11185	1.94861e-65	0.0305122	4.5537e-35
Russian	All	All	All	All	8	POR	11.6434	14	11185	2.91954e-27	0.0143644	4.5537e-35
Russian	All	All	All	All	80	POB	1.3592	14	11185	0.164077	0.00169839	0.114115
Russian	All	All	All	All	80	POR	1.56063	14	11185	0.0819795	0.00194959	0.114115
Russian	All	All	All	All	81	POB	1.61361	14	11185	0.0674596	0.00201564	0.415379
Russian	All	All	All	All	81	POR	1.54012	14	11185	0.0882894	0.00192402	0.415379
Russian	All	All	All	All	82	POB	2.35321	14	11185	0.00296418	0.00293681	0.00179142
Russian	All	All	All	All	82	POR	1.50642	14	11185	0.0995658	0.001882	0.00179142
Russian	All	All	All	All	83	POB	1.86024	14	11185	0.0256829	0.00232301	0.151097
Russian	All	All	All	All	83	POR	2.84141	14	11185	0.000281022	0.00354392	0.151097
Russian	All	All	All	All	84	POB	1.53132	14	11185	0.0911244	0.00191304	0.36012
Russian	All	All	All	All	84	POR	1.54915	14	11185	0.085462	0.00193528	0.36012
Russian	All	All	All	All	85	POB	1.18258	14	11185	0.280797	0.00147802	0.119598
Russian	All	All	All	All	85	POR	1.45944	14	11185	0.117319	0.00182341	0.119598
Russian	All	All	All	All	86	POB	1.83044	14	11185	0.0289973	0.00228588	0.369414
Russian	All	All	All	All	86	POR	1.53084	14	11185	0.0912797	0.00191245	0.369414
Russian	All	All	All	All	87	POB	2.80863	14	11185	0.000330936	0.00350319	0.0343809
Russian	All	All	All	All	87	POR	1.69473	14	11185	0.0496017	0.00211676	0.0343809
Russian	All	All	All	All	88	POB	1.10335	14	11185	0.348459	0.00137913	0.413452
Russian	All	All	All	All	88	POR	0.702139	14	11185	0.77444	0.000878079	0.413452
Russian	All	All	All	All	89	POB	1.41822	14	11185	0.135004	0.001772	0.269179
Russian	All	All	All	All	89	POR	1.90256	14	11185	0.021573	0.00237573	0.269179
Russian	All	All	All	All	9	POB	79.556	14	11185	6.58825e-218	0.0905605	4.48848e-112
Russian	All	All	All	All	9	POR	43.7396	14	11185	2.95855e-118	0.0519061	4.48848e-112
Russian	All	All	All	All	90	POB	1.19533	14	11185	0.270794	0.00149393	0.00582851
Russian	All	All	All	All	90	POR	2.05712	14	11185	0.0111967	0.00256824	0.00582851
Russian	All	All	All	All	91	POB	1.45649	14	11185	0.118516	0.00181973	0.556115
Russian	All	All	All	All	91	POR	1.7586	14	11185	0.0386568	0.00219636	0.556115
Russian	All	All	All	All	92	POB	0.858527	14	11185	0.604747	0.00107344	0.492538
Russian	All	All	All	All	92	POR	1.41459	14	11185	0.136663	0.00176747	0.492538
Russian	All	All	All	All	93	POB	1.11892	14	11185	0.334429	0.00139857	0.648162
Russian	All	All	All	All	93	POR	1.15468	14	11185	0.303555	0.00144319	0.648162
Russian	All	All	All	All	94	POB	2.23874	14	11185	0.00500661	0.00279434	0.00179774
Russian	All	All	All	All	94	POR	1.96154	14	11185	0.0168539	0.0024492	0.00179774
Russian	All	All	All	All	95	POB	3.953	14	11185	7.88854e-07	0.00492352	0.0130836
Russian	All	All	All	All	95	POR	2.90513	14	11185	0.000204088	0.00362311	0.0130836
Russian	All	All	All	All	96	POB	1.45179	14	11185	0.120445	0.00181388	0.284769
Russian	All	All	All	All	96	POR	1.82856	14	11185	0.0292188	0.00228354	0.284769
Russian	All	All	All	All	97	POB	1.33595	14	11185	0.176827	0.00166938	0.272769
Russian	All	All	All	All	97	POR	1.24243	14	11185	0.235997	0.00155271	0.272769
Russian	All	All	All	All	98	POB	1.37097	14	11185	0.157913	0.00171307	0.264047
Russian	All	All	All	All	98	POR	0.933039	14	11185	0.521653	0.0011665	0.264047
Russian	All	All	All	All	99	POB	3.44664	14	11185	1.22974e-05	0.00429554	0.00787615
Russian	All	All	All	All	99	POR	1.80271	14	11185	0.0324284	0.00225133	0.00787615
Estonian	All	All	All	Unrelated	1	POB	5845.05	14	92095	0	0.470492	0
Estonian	All	All	All	Unrelated	1	POR	2232.54	14	92095	0	0.253388	0
Estonian	All	All	All	Unrelated	10	POB	971.135	14	92095	0	0.128638	0
Estonian	All	All	All	Unrelated	10	POR	407.461	14	92095	0	0.0583281	0
Estonian	All	All	All	Unrelated	100	POB	2.15466	14	92095	0.00724872	0.000327437	0.0363142
Estonian	All	All	All	Unrelated	100	POR	0.982173	14	92095	0.468476	0.000149285	0.0363142
Estonian	All	All	All	Unrelated	11	POB	625.569	14	92095	0	0.0868389	0
Estonian	All	All	All	Unrelated	11	POR	264.419	14	92095	0	0.0386429	0
Estonian	All	All	All	Unrelated	12	POB	186.673	14	92095	0	0.0275943	0
Estonian	All	All	All	Unrelated	12	POR	77.5269	14	92095	1.64441e-221	0.0116481	0
Estonian	All	All	All	Unrelated	13	POB	119.479	14	92095	0	0.0178388	8.5189e-193
Estonian	All	All	All	Unrelated	13	POR	61.4021	14	92095	1.33077e-173	0.00924784	8.5189e-193
Estonian	All	All	All	Unrelated	14	POB	294.659	14	92095	0	0.0428728	0
Estonian	All	All	All	Unrelated	14	POR	121.42	14	92095	0	0.0181234	0
Estonian	All	All	All	Unrelated	15	POB	356.042	14	92095	0	0.0513453	0
Estonian	All	All	All	Unrelated	15	POR	170.568	14	92095	0	0.0252739	0
Estonian	All	All	All	Unrelated	16	POB	108.555	14	92095	1.16556e-313	0.0162344	1.0545e-188
Estonian	All	All	All	Unrelated	16	POR	46.71	14	92095	5.24861e-130	0.00705064	1.0545e-188
Estonian	All	All	All	Unrelated	17	POB	165.936	14	92095	0	0.0246044	0
Estonian	All	All	All	Unrelated	17	POR	59.1413	14	92095	6.88555e-167	0.00891038	0
Estonian	All	All	All	Unrelated	18	POB	72.0153	14	92095	3.92352e-205	0.010829	1.65551e-110
Estonian	All	All	All	Unrelated	18	POR	39.5322	14	92095	9.29616e-109	0.00597367	1.65551e-110
Estonian	All	All	All	Unrelated	19	POB	69.7246	14	92095	2.51303e-198	0.0104881	1.06669e-130
Estonian	All	All	All	Unrelated	19	POR	25.0073	14	92095	5.34047e-66	0.00378713	1.06669e-130
Estonian	All	All	All	Unrelated	2	POB	3241.53	14	92095	0	0.330103	0
Estonian	All	All	All	Unrelated	2	POR	1328.15	14	92095	0	0.167985	0
Estonian	All	All	All	Unrelated	20	POB	185.573	14	92095	0	0.0274363	0
Estonian	All	All	All	Unrelated	20	POR	79.7917	14	92095	3.06274e-228	0.0119843	0
Estonian	All	All	All	Unrelated	21	POB	59.6063	14	92095	2.86596e-168	0.0089798	5.20372e-118
Estonian	All	All	All	Unrelated	21	POR	17.9765	14	92095	1.51498e-45	0.00272529	5.20372e-118
Estonian	All	All	All	Unrelated	22	POB	86.9278	14	92095	1.92113e-249	0.0130421	2.5008e-149
Estonian	All	All	All	Unrelated	22	POR	36.6095	14	92095	4.01971e-100	0.00553446	2.5008e-149
Estonian	All	All	All	Unrelated	23	POB	85.2884	14	92095	1.4259e-244	0.0127993	9.20598e-145
Estonian	All	All	All	Unrelated	23	POR	36.6964	14	92095	2.2259e-100	0.00554753	9.20598e-145
Estonian	All	All	All	Unrelated	24	POB	74.8752	14	92095	1.24621e-213	0.0112542	6.62394e-124
Estonian	All	All	All	Unrelated	24	POR	35.8677	14	92095	6.22525e-98	0.00542293	6.62394e-124
Estonian	All	All	All	Unrelated	25	POB	115.924	14	92095	0	0.0173172	4.1071e-207
Estonian	All	All	All	Unrelated	25	POR	47.1047	14	92095	3.54959e-131	0.00710981	4.1071e-207
Estonian	All	All	All	Unrelated	26	POB	147.517	14	92095	0	0.0219333	5.66186e-271
Estonian	All	All	All	Unrelated	26	POR	63.1871	14	92095	6.64331e-179	0.00951412	5.66186e-271
Estonian	All	All	All	Unrelated	27	POB	61.5993	14	92095	3.45454e-174	0.00927726	2.28913e-129
Estonian	All	All	All	Unrelated	27	POR	17.9746	14	92095	1.53447e-45	0.002725	2.28913e-129
Estonian	All	All	All	Unrelated	28	POB	117.14	14	92095	0	0.0174958	4.09649e-224
Estonian	All	All	All	Unrelated	28	POR	43.6198	14	92095	7.47938e-121	0.00658726	4.09649e-224
Estonian	All	All	All	Unrelated	29	POB	112.007	14	92095	4.94066e-324	0.0167419	9.08329e-205
Estonian	All	All	All	Unrelated	29	POR	45.441	14	92095	3.01984e-126	0.00686041	9.08329e-205
Estonian	All	All	All	Unrelated	3	POB	3325.62	14	92095	0	0.335791	0
Estonian	All	All	All	Unrelated	3	POR	1206.8	14	92095	0	0.155015	0
Estonian	All	All	All	Unrelated	30	POB	144.362	14	92095	0	0.0214742	1.57456e-263
Estonian	All	All	All	Unrelated	30	POR	61.4124	14	92095	1.24039e-173	0.00924937	1.57456e-263
Estonian	All	All	All	Unrelated	31	POB	122.566	14	92095	0	0.0182912	2.6889e-232
Estonian	All	All	All	Unrelated	31	POR	45.4998	14	92095	2.02178e-126	0.00686923	2.6889e-232
Estonian	All	All	All	Unrelated	32	POB	32.7911	14	92095	7.36342e-89	0.00496008	3.48032e-55
Estonian	All	All	All	Unrelated	32	POR	13.5344	14	92095	8.34898e-33	0.00205324	3.48032e-55
Estonian	All	All	All	Unrelated	33	POB	79.2429	14	92095	1.30855e-226	0.0119029	4.68227e-147
Estonian	All	All	All	Unrelated	33	POR	32.243	14	92095	3.03217e-87	0.00487757	4.68227e-147
Estonian	All	All	All	Unrelated	34	POB	63.2278	14	92095	5.02768e-179	0.00952019	4.8583e-126
Estonian	All	All	All	Unrelated	34	POR	19.8904	14	92095	4.36124e-51	0.00301456	4.8583e-126
Estonian	All	All	All	Unrelated	35	POB	36.5748	14	92095	5.08943e-100	0.00552925	1.92903e-57
Estonian	All	All	All	Unrelated	35	POR	18.0396	14	92095	9.96003e-46	0.00273482	1.92903e-57
Estonian	All	All	All	Unrelated	36	POB	36.7782	14	92095	1.27686e-100	0.00555982	3.95223e-71
Estonian	All	All	All	Unrelated	36	POR	11.641	14	92095	1.90275e-27	0.00176651	3.95223e-71
Estonian	All	All	All	Unrelated	37	POB	24.4296	14	92095	2.61092e-64	0.00369997	3.09169e-37
Estonian	All	All	All	Unrelated	37	POR	12.5516	14	92095	5.12717e-30	0.00190441	3.09169e-37
Estonian	All	All	All	Unrelated	38	POB	89.4039	14	92095	8.46622e-257	0.0134087	1.62675e-165
Estonian	All	All	All	Unrelated	38	POR	33.9929	14	92095	2.11332e-92	0.00514093	1.62675e-165
Estonian	All	All	All	Unrelated	39	POB	15.3039	14	92095	7.41675e-38	0.00232105	5.47464e-23
Estonian	All	All	All	Unrelated	39	POR	6.88386	14	92095	2.38597e-14	0.00104537	5.47464e-23
Estonian	All	All	All	Unrelated	4	POB	324.533	14	92095	0	0.0470151	0
Estonian	All	All	All	Unrelated	4	POR	148.224	14	92095	0	0.022036	0
Estonian	All	All	All	Unrelated	40	POB	20.4291	14	92095	1.19097e-52	0.00309595	8.34531e-36
Estonian	All	All	All	Unrelated	40	POR	7.07366	14	92095	7.42172e-15	0.00107416	8.34531e-36
Estonian	All	All	All	Unrelated	41	POB	48.2888	14	92095	1.09747e-134	0.00728723	2.48536e-83
Estonian	All	All	All	Unrelated	41	POR	19.8277	14	92095	6.63155e-51	0.00300508	2.48536e-83
Estonian	All	All	All	Unrelated	42	POB	20.7715	14	92095	1.20549e-53	0.00314768	9.54009e-35
Estonian	All	All	All	Unrelated	42	POR	8.39971	14	92095	1.91516e-18	0.00127527	9.54009e-35
Estonian	All	All	All	Unrelated	43	POB	20.572	14	92095	4.5795e-53	0.00311754	1.99943e-33
Estonian	All	All	All	Unrelated	43	POR	7.96148	14	92095	2.99203e-17	0.00120882	1.99943e-33
Estonian	All	All	All	Unrelated	44	POB	5.65854	14	92095	3.99673e-11	0.000859455	1.99206e-08
Estonian	All	All	All	Unrelated	44	POR	2.64132	14	92095	0.000744615	0.000401364	1.99206e-08
Estonian	All	All	All	Unrelated	45	POB	13.3764	14	92095	2.34839e-32	0.00202932	2.60154e-17
Estonian	All	All	All	Unrelated	45	POR	7.24977	14	92095	2.50228e-15	0.00110087	2.60154e-17
Estonian	All	All	All	Unrelated	46	POB	22.0188	14	92095	2.83029e-57	0.00333607	1.76956e-31
Estonian	All	All	All	Unrelated	46	POR	11.084	14	92095	6.98178e-26	0.00168212	1.76956e-31
Estonian	All	All	All	Unrelated	47	POB	10.6808	14	92095	9.39117e-25	0.00162103	6.53537e-16
Estonian	All	All	All	Unrelated	47	POR	4.19137	14	92095	2.00906e-07	0.000636754	6.53537e-16
Estonian	All	All	All	Unrelated	48	POB	19.2451	14	92095	3.24085e-49	0.00291704	1.01375e-31
Estonian	All	All	All	Unrelated	48	POR	7.33881	14	92095	1.44222e-15	0.00111438	1.01375e-31
Estonian	All	All	All	Unrelated	49	POB	15.1591	14	92095	1.927e-37	0.00229914	1.57745e-20
Estonian	All	All	All	Unrelated	49	POR	8.66431	14	92095	3.61522e-19	0.00131539	1.57745e-20
Estonian	All	All	All	Unrelated	5	POB	1396.59	14	92095	0	0.175125	0
Estonian	All	All	All	Unrelated	5	POR	543.255	14	92095	0	0.0762841	0
Estonian	All	All	All	Unrelated	50	POB	9.18747	14	92095	1.31764e-20	0.0013947	2.34142e-11
Estonian	All	All	All	Unrelated	50	POR	4.38181	14	92095	6.85102e-08	0.000665665	2.34142e-11
Estonian	All	All	All	Unrelated	51	POB	8.90642	14	92095	7.82635e-20	0.0013521	6.15369e-13
Estonian	All	All	All	Unrelated	51	POR	3.77514	14	92095	2.02523e-06	0.000573557	6.15369e-13
Estonian	All	All	All	Unrelated	52	POB	5.64815	14	92095	4.25228e-11	0.000857877	3.61205e-07
Estonian	All	All	All	Unrelated	52	POR	3.05364	14	92095	9.41377e-05	0.000463989	3.61205e-07
Estonian	All	All	All	Unrelated	53	POB	9.11552	14	92095	2.0802e-20	0.0013838	5.53825e-15
Estonian	All	All	All	Unrelated	53	POR	2.70985	14	92095	0.000532156	0.000411773	5.53825e-15
Estonian	All	All	All	Unrelated	54	POB	12.9311	14	92095	4.31297e-31	0.00196189	1.6709e-20
Estonian	All	All	All	Unrelated	54	POR	4.47254	14	92095	4.08814e-08	0.00067944	1.6709e-20
Estonian	All	All	All	Unrelated	55	POB	3.89999	14	92095	1.01914e-06	0.000592514	0.000102326
Estonian	All	All	All	Unrelated	55	POR	1.94757	14	92095	0.0177885	0.000295975	0.000102326
Estonian	All	All	All	Unrelated	56	POB	5.11508	14	92095	9.93939e-10	0.000776975	1.31556e-07
Estonian	All	All	All	Unrelated	56	POR	1.91009	14	92095	0.0208126	0.000290282	1.31556e-07
Estonian	All	All	All	Unrelated	57	POB	44.6599	14	92095	6.21635e-124	0.00674329	1.65573e-78
Estonian	All	All	All	Unrelated	57	POR	17.222	14	92095	2.27807e-43	0.0026112	1.65573e-78
Estonian	All	All	All	Unrelated	58	POB	10.8433	14	92095	3.29759e-25	0.00164565	6.16744e-13
Estonian	All	All	All	Unrelated	58	POR	5.68143	14	92095	3.48647e-11	0.000862929	6.16744e-13
Estonian	All	All	All	Unrelated	59	POB	8.4116	14	92095	1.77715e-18	0.00127707	2.64386e-13
Estonian	All	All	All	Unrelated	59	POR	3.34459	14	92095	2.06122e-05	0.000508176	2.64386e-13
Estonian	All	All	All	Unrelated	6	POB	1345.16	14	92095	0	0.169771	0
Estonian	All	All	All	Unrelated	6	POR	523.004	14	92095	0	0.07365	0
Estonian	All	All	All	Unrelated	60	POB	5.24172	14	92095	4.72487e-10	0.000796196	2.85091e-06
Estonian	All	All	All	Unrelated	60	POR	2.27613	14	92095	0.00419046	0.00034589	2.85091e-06
Estonian	All	All	All	Unrelated	61	POB	5.41463	14	92095	1.70276e-10	0.000822438	2.2251e-05
Estonian	All	All	All	Unrelated	61	POR	2.88966	14	92095	0.00021707	0.000439084	2.2251e-05
Estonian	All	All	All	Unrelated	62	POB	5.80844	14	92095	1.63152e-11	0.000882203	1.77095e-07
Estonian	All	All	All	Unrelated	62	POR	3.01992	14	92095	0.000111927	0.000458868	1.77095e-07
Estonian	All	All	All	Unrelated	63	POB	13.014	14	92095	2.50999e-31	0.00197445	3.89013e-16
Estonian	All	All	All	Unrelated	63	POR	8.7551	14	92095	2.03767e-19	0.00132915	3.89013e-16
Estonian	All	All	All	Unrelated	64	POB	5.78644	14	92095	1.86125e-11	0.000878864	1.06321e-05
Estonian	All	All	All	Unrelated	64	POR	3.25081	14	92095	3.37912e-05	0.000493934	1.06321e-05
Estonian	All	All	All	Unrelated	65	POB	6.82612	14	92095	3.40085e-14	0.00103661	3.51574e-09
Estonian	All	All	All	Unrelated	65	POR	2.74213	14	92095	0.000453749	0.000416676	3.51574e-09
Estonian	All	All	All	Unrelated	66	POB	3.68044	14	92095	3.39616e-06	0.000559177	0.0010882
Estonian	All	All	All	Unrelated	66	POR	2.65025	14	92095	0.000712845	0.000402721	0.0010882
Estonian	All	All	All	Unrelated	67	POB	5.11968	14	92095	9.67531e-10	0.000777672	2.77928e-07
Estonian	All	All	All	Unrelated	67	POR	2.60043	14	92095	0.000908388	0.000395153	2.77928e-07
Estonian	All	All	All	Unrelated	68	POB	12.0016	14	92095	1.83426e-28	0.00182113	3.78049e-18
Estonian	All	All	All	Unrelated	68	POR	5.03139	14	92095	1.62175e-09	0.000764272	3.78049e-18
Estonian	All	All	All	Unrelated	69	POB	4.81533	14	92095	5.69861e-09	0.000731476	4.77557e-05
Estonian	All	All	All	Unrelated	69	POR	2.48208	14	92095	0.00160331	0.000377176	4.77557e-05
Estonian	All	All	All	Unrelated	7	POB	1784.77	14	92095	0	0.213413	0
Estonian	All	All	All	Unrelated	7	POR	700.288	14	92095	0	0.0962132	0
Estonian	All	All	All	Unrelated	70	POB	10.9212	14	92095	1.9963e-25	0.00165745	2.32711e-13
Estonian	All	All	All	Unrelated	70	POR	5.54923	14	92095	7.66272e-11	0.000842866	2.32711e-13
Estonian	All	All	All	Unrelated	71	POB	7.58518	14	92095	3.12657e-16	0.00115175	1.93312e-10
Estonian	All	All	All	Unrelated	71	POR	4.12381	14	92095	2.93505e-07	0.000626495	1.93312e-10
Estonian	All	All	All	Unrelated	72	POB	6.9933	14	92095	1.21744e-14	0.00106197	1.94772e-07
Estonian	All	All	All	Unrelated	72	POR	4.58859	14	92095	2.1052e-08	0.000697057	1.94772e-07
Estonian	All	All	All	Unrelated	73	POB	8.29542	14	92095	3.68939e-18	0.00125946	1.21321e-11
Estonian	All	All	All	Unrelated	73	POR	3.53117	14	92095	7.61539e-06	0.00053651	1.21321e-11
Estonian	All	All	All	Unrelated	74	POB	4.11515	14	92095	3.0808e-07	0.000625181	0.000990547
Estonian	All	All	All	Unrelated	74	POR	2.16971	14	92095	0.00677842	0.000329723	0.000990547
Estonian	All	All	All	Unrelated	75	POB	2.85074	14	92095	0.000264031	0.000433174	0.000740681
Estonian	All	All	All	Unrelated	75	POR	1.00583	14	92095	0.443664	0.000152879	0.000740681
Estonian	All	All	All	Unrelated	76	POB	3.89808	14	92095	1.02997e-06	0.000592223	0.00250375
Estonian	All	All	All	Unrelated	76	POR	3.14082	14	92095	5.99959e-05	0.000477231	0.00250375
Estonian	All	All	All	Unrelated	77	POB	2.50658	14	92095	0.00142669	0.000380898	0.00362995
Estonian	All	All	All	Unrelated	77	POR	1.53261	14	92095	0.0905193	0.000232928	0.00362995
Estonian	All	All	All	Unrelated	78	POB	4.29407	14	92095	1.12615e-07	0.000652346	4.2594e-06
Estonian	All	All	All	Unrelated	78	POR	1.32992	14	92095	0.180056	0.00020213	4.2594e-06
Estonian	All	All	All	Unrelated	79	POB	7.52635	14	92095	4.50685e-16	0.00114282	6.16045e-09
Estonian	All	All	All	Unrelated	79	POR	4.07618	14	92095	3.83066e-07	0.000619264	6.16045e-09
Estonian	All	All	All	Unrelated	8	POB	869.4	14	92095	0	0.116735	0
Estonian	All	All	All	Unrelated	8	POR	411.723	14	92095	0	0.0589023	0
Estonian	All	All	All	Unrelated	80	POB	5.89961	14	92095	9.4438e-12	0.000896036	1.41411e-07
Estonian	All	All	All	Unrelated	80	POR	2.98454	14	92095	0.000134121	0.000453495	1.41411e-07
Estonian	All	All	All	Unrelated	81	POB	3.74826	14	92095	2.34618e-06	0.000569475	8.7217e-05
Estonian	All	All	All	Unrelated	81	POR	2.19984	14	92095	0.00592221	0.000334301	8.7217e-05
Estonian	All	All	All	Unrelated	82	POB	4.58674	14	92095	2.12763e-08	0.000696776	0.000287091
Estonian	All	All	All	Unrelated	82	POR	2.51562	14	92095	0.00136641	0.000382271	0.000287091
Estonian	All	All	All	Unrelated	83	POB	8.79403	14	92095	1.59325e-19	0.00133506	9.74172e-14
Estonian	All	All	All	Unrelated	83	POR	3.0812	14	92095	8.16778e-05	0.000468176	9.74172e-14
Estonian	All	All	All	Unrelated	84	POB	9.73384	14	92095	4.06532e-22	0.00147752	7.68102e-13
Estonian	All	All	All	Unrelated	84	POR	4.19112	14	92095	2.0119e-07	0.000636716	7.68102e-13
Estonian	All	All	All	Unrelated	85	POB	10.6146	14	92095	1.43739e-24	0.001611	1.46953e-15
Estonian	All	All	All	Unrelated	85	POR	3.72349	14	92095	2.68603e-06	0.000565714	1.46953e-15
Estonian	All	All	All	Unrelated	86	POB	4.18097	14	92095	2.13004e-07	0.000635174	0.000143856
Estonian	All	All	All	Unrelated	86	POR	2.08071	14	92095	0.010044	0.000316203	0.000143856
Estonian	All	All	All	Unrelated	87	POB	4.97738	14	92095	2.22258e-09	0.000756074	9.9144e-05
Estonian	All	All	All	Unrelated	87	POR	3.07218	14	92095	8.55655e-05	0.000466806	9.9144e-05
Estonian	All	All	All	Unrelated	88	POB	5.01854	14	92095	1.74817e-09	0.000762321	4.66189e-06
Estonian	All	All	All	Unrelated	88	POR	2.2077	14	92095	0.00571634	0.000335496	4.66189e-06
Estonian	All	All	All	Unrelated	89	POB	3.23678	14	92095	3.63721e-05	0.000491803	0.00464385
Estonian	All	All	All	Unrelated	89	POR	2.75438	14	92095	0.000427039	0.000418537	0.00464385
Estonian	All	All	All	Unrelated	9	POB	715.873	14	92095	0	0.0981443	0
Estonian	All	All	All	Unrelated	9	POR	288.528	14	92095	0	0.0420181	0
Estonian	All	All	All	Unrelated	90	POB	5.88719	14	92095	1.01747e-11	0.000894152	1.2945e-06
Estonian	All	All	All	Unrelated	90	POR	4.04503	14	92095	4.55756e-07	0.000614535	1.2945e-06
Estonian	All	All	All	Unrelated	91	POB	2.94483	14	92095	0.000164167	0.000447464	0.0829279
Estonian	All	All	All	Unrelated	91	POR	2.19224	14	92095	0.00612802	0.000333146	0.0829279
Estonian	All	All	All	Unrelated	92	POB	5.38147	14	92095	2.07181e-10	0.000817406	6.02624e-07
Estonian	All	All	All	Unrelated	92	POR	2.61364	14	92095	0.000851972	0.00039716	6.02624e-07
Estonian	All	All	All	Unrelated	93	POB	1.96797	14	92095	0.0163193	0.000299075	0.0258794
Estonian	All	All	All	Unrelated	93	POR	2.34319	14	92095	0.00307748	0.000356078	0.0258794
Estonian	All	All	All	Unrelated	94	POB	6.1603	14	92095	1.96328e-12	0.000935594	7.92354e-10
Estonian	All	All	All	Unrelated	94	POR	1.80282	14	92095	0.0322927	0.000273984	7.92354e-10
Estonian	All	All	All	Unrelated	95	POB	5.98516	14	92095	5.64652e-12	0.000909019	1.50986e-09
Estonian	All	All	All	Unrelated	95	POR	3.10756	14	92095	7.12816e-05	0.000472179	1.50986e-09
Estonian	All	All	All	Unrelated	96	POB	2.82951	14	92095	0.000293693	0.000429948	0.00284613
Estonian	All	All	All	Unrelated	96	POR	2.60685	14	92095	0.000880522	0.000396129	0.00284613
Estonian	All	All	All	Unrelated	97	POB	4.32115	14	92095	9.66224e-08	0.000656457	8.65471e-06
Estonian	All	All	All	Unrelated	97	POR	1.82597	14	92095	0.0294104	0.000277501	8.65471e-06
Estonian	All	All	All	Unrelated	98	POB	7.37949	14	92095	1.12098e-15	0.00112055	9.22966e-13
Estonian	All	All	All	Unrelated	98	POR	2.55828	14	92095	0.00111349	0.000388751	9.22966e-13
Estonian	All	All	All	Unrelated	99	POB	4.67238	14	92095	1.3008e-08	0.000709777	1.59243e-06
Estonian	All	All	All	Unrelated	99	POR	1.95305	14	92095	0.0173819	0.000296809	1.59243e-06

### Sheet: 5. Var_county for PGSs
Supplementary Table 5. Fraction of the inter-individual variance of PCs explained by county of birth (POB) and county of residence (POR).
Subcohorts are defined by ethnicity, sex, age and year of agreement.
The column "Adjusted" indicates whether the PGSs are adjusted for the demographic covariates and the top 100 PCs
Presented p-values are not adjusted for multiple testing.
"p-value difference" indicates whether the variance explained by POB and POR together is significantly larger than the variance explained by only the weaker predictor.
Ethnicity	Sex	Age	Year of agreement	Relatedness	PGS	Adjusted	Birth or residence	F-statistic	df1	df2	p-value	Var_county	p-value difference
Estonian	All	18-24	All	All	1050	no	POB	2.50018	14	5579	0.00150513	0.00623487	0.0602003
Estonian	All	18-24	All	All	1050	no	POR	2.0691	14	5579	0.0107021	0.0051654	0.0602003
Estonian	All	18-24	All	All	1050	yes	POB	2.11448	14	5579	0.00878045	0.00527808	0.212803
Estonian	All	18-24	All	All	1050	yes	POR	2.13427	14	5579	0.00804846	0.00532724	0.212803
Estonian	All	18-24	All	All	1070	no	POB	4.55625	14	5579	2.83646e-08	0.0113042	0.000882344
Estonian	All	18-24	All	All	1070	no	POR	3.11567	14	5579	7.13335e-05	0.00775784	0.000882344
Estonian	All	18-24	All	All	1070	yes	POB	3.92898	14	5579	9.38842e-07	0.00976316	0.00760907
Estonian	All	18-24	All	All	1070	yes	POR	3.1095	14	5579	7.36317e-05	0.00774259	0.00760907
Estonian	All	18-24	All	All	1110	no	POB	0.961033	14	5579	0.491227	0.00240582	0.963795
Estonian	All	18-24	All	All	1110	no	POR	0.964041	14	5579	0.487988	0.00241334	0.963795
Estonian	All	18-24	All	All	1110	yes	POB	1.13954	14	5579	0.316569	0.00285141	0.915592
Estonian	All	18-24	All	All	1110	yes	POR	1.06306	14	5579	0.386473	0.00266056	0.915592
Estonian	All	18-24	All	All	1160	no	POB	1.3296	14	5579	0.180664	0.00332542	0.76523
Estonian	All	18-24	All	All	1160	no	POR	1.11939	14	5579	0.334175	0.00280114	0.76523
Estonian	All	18-24	All	All	1160	yes	POB	1.17255	14	5579	0.289024	0.00293379	0.754487
Estonian	All	18-24	All	All	1160	yes	POR	0.919183	14	5579	0.536978	0.0023013	0.754487
Estonian	All	18-24	All	All	1180	no	POB	1.56834	14	5579	0.0799135	0.00392018	0.579571
Estonian	All	18-24	All	All	1180	no	POR	1.24815	14	5579	0.232213	0.00312235	0.579571
Estonian	All	18-24	All	All	1180	yes	POB	1.30426	14	5579	0.195656	0.00326224	0.565392
Estonian	All	18-24	All	All	1180	yes	POR	0.940514	14	5579	0.51351	0.00235458	0.565392
Estonian	All	18-24	All	All	1210	no	POB	0.840436	14	5579	0.625061	0.00210456	0.444983
Estonian	All	18-24	All	All	1210	no	POR	0.764258	14	5579	0.70936	0.00191417	0.444983
Estonian	All	18-24	All	All	1210	yes	POB	0.73355	14	5579	0.742092	0.0018374	0.526299
Estonian	All	18-24	All	All	1210	yes	POR	0.752987	14	5579	0.721491	0.00188599	0.526299
Estonian	All	18-24	All	All	1220	no	POB	1.64744	14	5579	0.0596012	0.00411707	0.508788
Estonian	All	18-24	All	All	1220	no	POR	1.30752	14	5579	0.193675	0.00327037	0.508788
Estonian	All	18-24	All	All	1220	yes	POB	1.51468	14	5579	0.0969109	0.00378655	0.582089
Estonian	All	18-24	All	All	1220	yes	POR	1.29187	14	5579	0.203327	0.00323135	0.582089
Estonian	All	18-24	All	All	1239	no	POB	2.12767	14	5579	0.00828587	0.00531085	0.435081
Estonian	All	18-24	All	All	1239	no	POR	1.9108	14	5579	0.0209564	0.00477211	0.435081
Estonian	All	18-24	All	All	1239	yes	POB	1.59546	14	5579	0.0723538	0.0039877	0.569982
Estonian	All	18-24	All	All	1239	yes	POR	1.71422	14	5579	0.0461624	0.00428326	0.569982
Estonian	All	18-24	All	All	1249	no	POB	1.67123	14	5579	0.0544592	0.00417628	0.595225
Estonian	All	18-24	All	All	1249	no	POR	1.79572	14	5579	0.0334915	0.00448598	0.595225
Estonian	All	18-24	All	All	1249	yes	POB	1.77025	14	5579	0.0370619	0.00442265	0.560066
Estonian	All	18-24	All	All	1249	yes	POR	1.78113	14	5579	0.0354966	0.0044497	0.560066
Estonian	All	18-24	All	All	1329	no	POB	3.04078	14	5579	0.000104669	0.00757278	0.132588
Estonian	All	18-24	All	All	1329	no	POR	2.20205	14	5579	0.00595615	0.00549548	0.132588
Estonian	All	18-24	All	All	1329	yes	POB	2.52215	14	5579	0.001356	0.0062893	0.157462
Estonian	All	18-24	All	All	1329	yes	POR	1.67383	14	5579	0.0539214	0.00418276	0.157462
Estonian	All	18-24	All	All	135	no	POB	2.45019	14	5579	0.00190578	0.00611097	0.334313
Estonian	All	18-24	All	All	135	no	POR	2.29951	14	5579	0.00383254	0.00573731	0.334313
Estonian	All	18-24	All	All	135	yes	POB	1.53971	14	5579	0.0886302	0.00384889	0.57543
Estonian	All	18-24	All	All	135	yes	POR	1.57168	14	5579	0.0789475	0.00392849	0.57543
Estonian	All	18-24	All	All	137	no	POB	2.65883	14	5579	0.000702626	0.00662787	0.397336
Estonian	All	18-24	All	All	137	no	POR	2.54542	14	5579	0.00121361	0.00634695	0.397336
Estonian	All	18-24	All	All	137	yes	POB	2.34371	14	5579	0.00312885	0.00584694	0.494041
Estonian	All	18-24	All	All	137	yes	POR	2.34554	14	5579	0.00310256	0.00585148	0.494041
Estonian	All	18-24	All	All	1408	no	POB	4.20227	14	5579	2.07274e-07	0.0104352	6.65545e-05
Estonian	All	18-24	All	All	1408	no	POR	2.16094	14	5579	0.00715327	0.00539345	6.65545e-05
Estonian	All	18-24	All	All	1408	yes	POB	3.47776	14	5579	1.074e-05	0.00865162	0.000976613
Estonian	All	18-24	All	All	1408	yes	POR	2.0067	14	5579	0.0139974	0.0050104	0.000976613
Estonian	All	18-24	All	All	1428_0	no	POB	1.44415	14	5579	0.123864	0.00361087	0.312752
Estonian	All	18-24	All	All	1428_0	no	POR	1.85802	14	5579	0.0260406	0.00464091	0.312752
Estonian	All	18-24	All	All	1428_0	yes	POB	1.38238	14	5579	0.152339	0.00345697	0.30698
Estonian	All	18-24	All	All	1428_0	yes	POR	1.8901	14	5579	0.0228301	0.00472065	0.30698
Estonian	All	18-24	All	All	1428_1	no	POB	1.79088	14	5579	0.0341443	0.00447396	0.303951
Estonian	All	18-24	All	All	1428_1	no	POR	1.22667	14	5579	0.24747	0.00306877	0.303951
Estonian	All	18-24	All	All	1428_1	yes	POB	0.840733	14	5579	0.624727	0.0021053	0.636062
Estonian	All	18-24	All	All	1428_1	yes	POR	0.530088	14	5579	0.917117	0.00132844	0.636062
Estonian	All	18-24	All	All	1458	no	POB	1.55022	14	5579	0.0853377	0.00387507	0.756633
Estonian	All	18-24	All	All	1458	no	POR	1.39056	14	5579	0.148289	0.00347734	0.756633
Estonian	All	18-24	All	All	1458	yes	POB	1.04845	14	5579	0.400736	0.0026241	0.867163
Estonian	All	18-24	All	All	1458	yes	POR	1.13486	14	5579	0.320606	0.00283973	0.867163
Estonian	All	18-24	All	All	1468	no	POB	3.35293	14	5579	2.07735e-05	0.00834367	0.0271615
Estonian	All	18-24	All	All	1468	no	POR	2.62273	14	5579	0.000836986	0.00653847	0.0271615
Estonian	All	18-24	All	All	1468	yes	POB	2.96718	14	5579	0.000152115	0.00739083	0.108787
Estonian	All	18-24	All	All	1468	yes	POR	2.63891	14	5579	0.000773916	0.00657856	0.108787
Estonian	All	18-24	All	All	1478	no	POB	0.79749	14	5579	0.672973	0.00199723	0.272111
Estonian	All	18-24	All	All	1478	no	POR	1.34055	14	5579	0.174472	0.0033527	0.272111
Estonian	All	18-24	All	All	1478	yes	POB	0.89452	14	5579	0.564403	0.00223969	0.368292
Estonian	All	18-24	All	All	1478	yes	POR	1.24939	14	5579	0.231357	0.00312543	0.368292
Estonian	All	18-24	All	All	1488	no	POB	1.12185	14	5579	0.33199	0.00280729	0.55776
Estonian	All	18-24	All	All	1488	no	POR	1.43383	14	5579	0.128287	0.00358518	0.55776
Estonian	All	18-24	All	All	1488	yes	POB	0.917545	14	5579	0.53879	0.00229721	0.551517
Estonian	All	18-24	All	All	1488	yes	POR	1.30644	14	5579	0.194327	0.00326769	0.551517
Estonian	All	18-24	All	All	1498	no	POB	2.79598	14	5579	0.000358434	0.00696737	0.0686652
Estonian	All	18-24	All	All	1498	no	POR	1.61012	14	5579	0.0685342	0.00402419	0.0686652
Estonian	All	18-24	All	All	1498	yes	POB	1.60565	14	5579	0.0696789	0.00401307	0.365598
Estonian	All	18-24	All	All	1498	yes	POR	0.905011	14	5579	0.552705	0.0022659	0.365598
Estonian	All	18-24	All	All	1518	no	POB	0.796009	14	5579	0.674612	0.00199353	0.384438
Estonian	All	18-24	All	All	1518	no	POR	0.437489	14	5579	0.96316	0.00109664	0.384438
Estonian	All	18-24	All	All	1518	yes	POB	0.848556	14	5579	0.615947	0.00212485	0.411764
Estonian	All	18-24	All	All	1518	yes	POR	0.390864	14	5579	0.978038	0.000979878	0.411764
Estonian	All	18-24	All	All	1528	no	POB	1.38315	14	5579	0.151952	0.00345889	0.623735
Estonian	All	18-24	All	All	1528	no	POR	1.03373	14	5579	0.415381	0.00258735	0.623735
Estonian	All	18-24	All	All	1528	yes	POB	1.12768	14	5579	0.326859	0.00282182	0.820222
Estonian	All	18-24	All	All	1528	yes	POR	1.0102	14	5579	0.439325	0.0025286	0.820222
Estonian	All	18-24	All	All	1538	no	POB	0.995212	14	5579	0.454897	0.00249117	0.328179
Estonian	All	18-24	All	All	1538	no	POR	1.37695	14	5579	0.155075	0.00344345	0.328179
Estonian	All	18-24	All	All	1538	yes	POB	1.01147	14	5579	0.438017	0.00253177	0.303891
Estonian	All	18-24	All	All	1538	yes	POR	1.67198	14	5579	0.0543029	0.00417816	0.303891
Estonian	All	18-24	All	All	1558	no	POB	2.87554	14	5579	0.00024121	0.0071642	0.0017579
Estonian	All	18-24	All	All	1558	no	POR	1.83604	14	5579	0.028476	0.00458624	0.0017579
Estonian	All	18-24	All	All	1558	yes	POB	2.68783	14	5579	0.000610055	0.00669969	0.00483263
Estonian	All	18-24	All	All	1558	yes	POR	2.0701	14	5579	0.0106559	0.00516788	0.00483263
Estonian	All	18-24	All	All	1697	no	POB	0.686899	14	5579	0.789501	0.00172074	0.189632
Estonian	All	18-24	All	All	1697	no	POR	1.03273	14	5579	0.416392	0.00258484	0.189632
Estonian	All	18-24	All	All	1697	yes	POB	0.738648	14	5579	0.736731	0.00185014	0.279379
Estonian	All	18-24	All	All	1697	yes	POR	0.768079	14	5579	0.70522	0.00192372	0.279379
Estonian	All	18-24	All	All	1717	no	POB	1.24053	14	5579	0.237548	0.00310333	0.197109
Estonian	All	18-24	All	All	1717	no	POR	1.3715	14	5579	0.157864	0.00342986	0.197109
Estonian	All	18-24	All	All	1717	yes	POB	1.21025	14	5579	0.259601	0.00302783	0.197087
Estonian	All	18-24	All	All	1717	yes	POR	1.55034	14	5579	0.0853015	0.00387537	0.197087
Estonian	All	18-24	All	All	1747	no	POB	0.595127	14	5579	0.871181	0.00149119	0.415931
Estonian	All	18-24	All	All	1747	no	POR	0.753434	14	5579	0.721012	0.00188711	0.415931
Estonian	All	18-24	All	All	1747	yes	POB	0.56995	14	5579	0.890253	0.00142819	0.493894
Estonian	All	18-24	All	All	1747	yes	POR	0.849422	14	5579	0.614974	0.00212701	0.493894
Estonian	All	18-24	All	All	1757	no	POB	0.676717	14	5579	0.799392	0.00169528	0.309624
Estonian	All	18-24	All	All	1757	no	POR	0.757061	14	5579	0.71712	0.00189617	0.309624
Estonian	All	18-24	All	All	1757	yes	POB	0.688289	14	5579	0.788136	0.00172422	0.23919
Estonian	All	18-24	All	All	1757	yes	POR	0.831228	14	5579	0.635383	0.00208155	0.23919
Estonian	All	18-24	All	All	1920	no	POB	2.298	14	5579	0.00385915	0.00573356	0.0614592
Estonian	All	18-24	All	All	1920	no	POR	1.85824	14	5579	0.0260171	0.00464146	0.0614592
Estonian	All	18-24	All	All	1920	yes	POB	1.96467	14	5579	0.0167287	0.00490598	0.139869
Estonian	All	18-24	All	All	1920	yes	POR	1.78763	14	5579	0.0345908	0.00446585	0.139869
Estonian	All	18-24	All	All	1930	no	POB	1.23549	14	5579	0.241123	0.00309076	0.628094
Estonian	All	18-24	All	All	1930	no	POR	1.37634	14	5579	0.155389	0.00344191	0.628094
Estonian	All	18-24	All	All	1930	yes	POB	1.08683	14	5579	0.363869	0.00271988	0.61079
Estonian	All	18-24	All	All	1930	yes	POR	1.32071	14	5579	0.185818	0.00330326	0.61079
Estonian	All	18-24	All	All	1940	no	POB	1.84619	14	5579	0.027326	0.00461149	0.171693
Estonian	All	18-24	All	All	1940	no	POR	1.37325	14	5579	0.156965	0.00343422	0.171693
Estonian	All	18-24	All	All	1940	yes	POB	1.35495	14	5579	0.166582	0.0033886	0.464088
Estonian	All	18-24	All	All	1940	yes	POR	1.39952	14	5579	0.143951	0.00349967	0.464088
Estonian	All	18-24	All	All	1950	no	POB	0.971287	14	5579	0.480217	0.00243143	0.865417
Estonian	All	18-24	All	All	1950	no	POR	1.05367	14	5579	0.395616	0.00263711	0.865417
Estonian	All	18-24	All	All	1950	yes	POB	0.82196	14	5579	0.645753	0.00205839	0.826854
Estonian	All	18-24	All	All	1950	yes	POR	1.13749	14	5579	0.318331	0.0028463	0.826854
Estonian	All	18-24	All	All	1960	no	POB	2.45193	14	5579	0.00189024	0.00611528	0.0202861
Estonian	All	18-24	All	All	1960	no	POR	1.76469	14	5579	0.0378862	0.00440882	0.0202861
Estonian	All	18-24	All	All	1960	yes	POB	2.58278	14	5579	0.0010147	0.00643952	0.0365229
Estonian	All	18-24	All	All	1960	yes	POR	2.12996	14	5579	0.00820279	0.00531653	0.0365229
Estonian	All	18-24	All	All	1980	no	POB	1.32881	14	5579	0.181118	0.00332344	0.148657
Estonian	All	18-24	All	All	1980	no	POR	1.16015	14	5579	0.299182	0.00290283	0.148657
Estonian	All	18-24	All	All	1980	yes	POB	0.675861	14	5579	0.800215	0.00169314	0.183881
Estonian	All	18-24	All	All	1980	yes	POR	0.858938	14	5579	0.604286	0.00215079	0.183881
Estonian	All	18-24	All	All	1990	no	POB	1.1138	14	5579	0.339162	0.0027872	0.478606
Estonian	All	18-24	All	All	1990	no	POR	0.849217	14	5579	0.615204	0.0021265	0.478606
Estonian	All	18-24	All	All	1990	yes	POB	0.616188	14	5579	0.854044	0.00154388	0.590595
Estonian	All	18-24	All	All	1990	yes	POR	0.537865	14	5579	0.912206	0.0013479	0.590595
Estonian	All	18-24	All	All	2000	no	POB	0.697758	14	5579	0.778758	0.0017479	0.635007
Estonian	All	18-24	All	All	2000	no	POR	0.525552	14	5579	0.919908	0.00131709	0.635007
Estonian	All	18-24	All	All	2000	yes	POB	0.687894	14	5579	0.788524	0.00172323	0.666778
Estonian	All	18-24	All	All	2000	yes	POR	0.579874	14	5579	0.882924	0.00145303	0.666778
Estonian	All	18-24	All	All	20002_1138	no	POB	1.56914	14	5579	0.0796804	0.00392218	0.0888846
Estonian	All	18-24	All	All	20002_1138	no	POR	1.57121	14	5579	0.0790821	0.00392733	0.0888846
Estonian	All	18-24	All	All	20002_1138	yes	POB	1.05029	14	5579	0.398933	0.00262867	0.0797281
Estonian	All	18-24	All	All	20002_1138	yes	POR	1.43798	14	5579	0.126492	0.00359551	0.0797281
Estonian	All	18-24	All	All	20002_1226	no	POB	2.08276	14	5579	0.0100855	0.00519932	0.127248
Estonian	All	18-24	All	All	20002_1226	no	POR	1.56569	14	5579	0.0806872	0.00391359	0.127248
Estonian	All	18-24	All	All	20002_1226	yes	POB	1.36214	14	5579	0.162749	0.00340652	0.368255
Estonian	All	18-24	All	All	20002_1226	yes	POR	1.24059	14	5579	0.237507	0.00310348	0.368255
Estonian	All	18-24	All	All	20003_1140861998	no	POB	0.950185	14	5579	0.502968	0.00237873	0.263966
Estonian	All	18-24	All	All	20003_1140861998	no	POR	1.22709	14	5579	0.247162	0.00306983	0.263966
Estonian	All	18-24	All	All	20003_1140861998	yes	POB	0.570713	14	5579	0.889698	0.0014301	0.331289
Estonian	All	18-24	All	All	20003_1140861998	yes	POR	0.916535	14	5579	0.539909	0.00229468	0.331289
Estonian	All	18-24	All	All	20003_1140874420	no	POB	0.769521	14	5579	0.703654	0.00192732	0.608706
Estonian	All	18-24	All	All	20003_1140874420	no	POR	0.993235	14	5579	0.456968	0.00248624	0.608706
Estonian	All	18-24	All	All	20003_1140874420	yes	POB	0.928099	14	5579	0.527136	0.00232357	0.619325
Estonian	All	18-24	All	All	20003_1140874420	yes	POR	1.03591	14	5579	0.413199	0.00259279	0.619325
Estonian	All	18-24	All	All	20003_1140874744	no	POB	1.02757	14	5579	0.421589	0.00257197	0.0660127
Estonian	All	18-24	All	All	20003_1140874744	no	POR	1.0954	14	5579	0.35591	0.00274127	0.0660127
Estonian	All	18-24	All	All	20003_1140874744	yes	POB	0.907218	14	5579	0.55025	0.00227141	0.0502798
Estonian	All	18-24	All	All	20003_1140874744	yes	POR	1.24264	14	5579	0.236063	0.0031086	0.0502798
Estonian	All	18-24	All	All	20003_1140881856	no	POB	1.86222	14	5579	0.0255982	0.00465134	0.00764089
Estonian	All	18-24	All	All	20003_1140881856	no	POR	0.892098	14	5579	0.567108	0.00223364	0.00764089
Estonian	All	18-24	All	All	20003_1140881856	yes	POB	1.68619	14	5579	0.0514324	0.00421351	0.00498439
Estonian	All	18-24	All	All	20003_1140881856	yes	POR	0.48198	14	5579	0.943889	0.00120802	0.00498439
Estonian	All	18-24	All	All	20003_1140923346	no	POB	1.59145	14	5579	0.0734296	0.00397773	0.0593672
Estonian	All	18-24	All	All	20003_1140923346	no	POR	0.991754	14	5579	0.458522	0.00248254	0.0593672
Estonian	All	18-24	All	All	20003_1140923346	yes	POB	1.3782	14	5579	0.154446	0.00344654	0.128097
Estonian	All	18-24	All	All	20003_1140923346	yes	POR	1.12568	14	5579	0.328617	0.00281682	0.128097
Estonian	All	18-24	All	All	20003_1141194794	no	POB	0.769521	14	5579	0.703654	0.00192732	0.608706
Estonian	All	18-24	All	All	20003_1141194794	no	POR	0.993235	14	5579	0.456968	0.00248624	0.608706
Estonian	All	18-24	All	All	20003_1141194794	yes	POB	0.928099	14	5579	0.527136	0.00232357	0.619325
Estonian	All	18-24	All	All	20003_1141194794	yes	POR	1.03591	14	5579	0.413199	0.00259279	0.619325
Estonian	All	18-24	All	All	20004_1320	no	POB	0.821839	14	5579	0.645888	0.00205809	0.272715
Estonian	All	18-24	All	All	20004_1320	no	POR	0.972543	14	5579	0.478874	0.00243457	0.272715
Estonian	All	18-24	All	All	20004_1320	yes	POB	0.722334	14	5579	0.753774	0.00180935	0.248797
Estonian	All	18-24	All	All	20004_1320	yes	POR	0.782163	14	5579	0.689856	0.00195892	0.248797
Estonian	All	18-24	All	All	20004_1478	no	POB	1.07053	14	5579	0.379292	0.0026792	0.370506
Estonian	All	18-24	All	All	20004_1478	no	POR	0.763711	14	5579	0.709952	0.0019128	0.370506
Estonian	All	18-24	All	All	20004_1478	yes	POB	0.93239	14	5579	0.522415	0.00233429	0.475084
Estonian	All	18-24	All	All	20004_1478	yes	POR	0.765566	14	5579	0.707944	0.00191744	0.475084
Estonian	All	18-24	All	All	20004_1479	no	POB	1.06474	14	5579	0.38485	0.00266476	0.465267
Estonian	All	18-24	All	All	20004_1479	no	POR	1.26091	14	5579	0.223487	0.00315416	0.465267
Estonian	All	18-24	All	All	20004_1479	yes	POB	0.684396	14	5579	0.791949	0.00171449	0.446671
Estonian	All	18-24	All	All	20004_1479	yes	POR	0.995716	14	5579	0.454369	0.00249243	0.446671
Estonian	All	18-24	All	All	20004_1480	no	POB	1.4423	14	5579	0.124648	0.00360626	0.298102
Estonian	All	18-24	All	All	20004_1480	no	POR	1.55491	14	5579	0.083905	0.00388674	0.298102
Estonian	All	18-24	All	All	20004_1480	yes	POB	1.13957	14	5579	0.316542	0.00285149	0.31201
Estonian	All	18-24	All	All	20004_1480	yes	POR	1.18119	14	5579	0.282091	0.00295534	0.31201
Estonian	All	18-24	All	All	20004_1483	no	POB	0.678586	14	5579	0.79759	0.00169996	0.763657
Estonian	All	18-24	All	All	20004_1483	no	POR	0.847793	14	5579	0.616803	0.00212294	0.763657
Estonian	All	18-24	All	All	20004_1483	yes	POB	0.688869	14	5579	0.787566	0.00172567	0.710573
Estonian	All	18-24	All	All	20004_1483	yes	POR	0.967679	14	5579	0.48408	0.00242242	0.710573
Estonian	All	18-24	All	All	20016	no	POB	3.45046	14	5579	1.24138e-05	0.0085843	0.0273997
Estonian	All	18-24	All	All	20016	no	POR	2.63025	14	5579	0.000807094	0.00655709	0.0273997
Estonian	All	18-24	All	All	20016	yes	POB	1.87476	14	5579	0.0243169	0.00468251	0.298064
Estonian	All	18-24	All	All	20016	yes	POR	1.91141	14	5579	0.020904	0.00477361	0.298064
Estonian	All	18-24	All	All	20023	no	POB	0.734371	14	5579	0.741231	0.00183945	0.012951
Estonian	All	18-24	All	All	20023	no	POR	1.34131	14	5579	0.174046	0.00335461	0.012951
Estonian	All	18-24	All	All	20023	yes	POB	0.721317	14	5579	0.754825	0.00180681	0.0145288
Estonian	All	18-24	All	All	20023	yes	POR	1.45404	14	5579	0.119741	0.00363552	0.0145288
Estonian	All	18-24	All	All	2010	no	POB	1.3496	14	5579	0.16948	0.00337526	0.720966
Estonian	All	18-24	All	All	2010	no	POR	1.06817	14	5579	0.381554	0.0026733	0.720966
Estonian	All	18-24	All	All	2010	yes	POB	0.778441	14	5579	0.693932	0.00194962	0.861853
Estonian	All	18-24	All	All	2010	yes	POR	0.666824	14	5579	0.808824	0.00167054	0.861853
Estonian	All	18-24	All	All	20107	no	POB	0.491473	14	5579	0.939099	0.00123179	0.10604
Estonian	All	18-24	All	All	20107	no	POR	1.37692	14	5579	0.155091	0.00344337	0.10604
Estonian	All	18-24	All	All	20107	yes	POB	0.546504	14	5579	0.90656	0.00136953	0.126271
Estonian	All	18-24	All	All	20107	yes	POR	1.32311	14	5579	0.184414	0.00330924	0.126271
Estonian	All	18-24	All	All	20110	no	POB	1.08928	14	5579	0.361578	0.00272601	0.0917207
Estonian	All	18-24	All	All	20110	no	POR	1.97642	14	5579	0.0159187	0.00493518	0.0917207
Estonian	All	18-24	All	All	20110	yes	POB	1.08249	14	5579	0.367935	0.00270906	0.100062
Estonian	All	18-24	All	All	20110	yes	POR	2.00933	14	5579	0.0138412	0.00501694	0.100062
Estonian	All	18-24	All	All	20111	no	POB	0.865235	14	5579	0.597215	0.00216653	0.826875
Estonian	All	18-24	All	All	20111	no	POR	0.736537	14	5579	0.738954	0.00184486	0.826875
Estonian	All	18-24	All	All	20111	yes	POB	0.712067	14	5579	0.764319	0.00178368	0.906899
Estonian	All	18-24	All	All	20111	yes	POR	0.646973	14	5579	0.827187	0.00162089	0.906899
Estonian	All	18-24	All	All	20116	no	POB	1.68227	14	5579	0.0522093	0.00420377	0.572653
Estonian	All	18-24	All	All	20116	no	POR	1.65546	14	5579	0.0578196	0.00413705	0.572653
Estonian	All	18-24	All	All	20116	yes	POB	1.97007	14	5579	0.016352	0.00491939	0.346227
Estonian	All	18-24	All	All	20116	yes	POR	1.72254	14	5579	0.0446956	0.00430395	0.346227
Estonian	All	18-24	All	All	20127	no	POB	1.51808	14	5579	0.0957486	0.00379502	0.386901
Estonian	All	18-24	All	All	20127	no	POR	1.516	14	5579	0.096457	0.00378985	0.386901
Estonian	All	18-24	All	All	20127	yes	POB	1.35476	14	5579	0.166683	0.00338813	0.301096
Estonian	All	18-24	All	All	20127	yes	POR	1.69695	14	5579	0.0493485	0.00424029	0.301096
Estonian	All	18-24	All	All	2020	no	POB	1.10936	14	5579	0.343156	0.00277612	0.12197
Estonian	All	18-24	All	All	2020	no	POR	1.51633	14	5579	0.0963453	0.00379066	0.12197
Estonian	All	18-24	All	All	2020	yes	POB	0.776406	14	5579	0.696156	0.00194453	0.0763112
Estonian	All	18-24	All	All	2020	yes	POR	1.67469	14	5579	0.0537447	0.0041849	0.0763112
Estonian	All	18-24	All	All	2040	no	POB	1.4796	14	5579	0.109619	0.00369919	0.462656
Estonian	All	18-24	All	All	2040	no	POR	1.31132	14	5579	0.191384	0.00327985	0.462656
Estonian	All	18-24	All	All	2040	yes	POB	1.9721	14	5579	0.016212	0.00492445	0.141315
Estonian	All	18-24	All	All	2040	yes	POR	1.43576	14	5579	0.12745	0.00358998	0.141315
Estonian	All	18-24	All	All	2050	no	POB	1.46515	14	5579	0.115248	0.0036632	0.0286296
Estonian	All	18-24	All	All	2050	no	POR	2.0072	14	5579	0.0139673	0.00501166	0.0286296
Estonian	All	18-24	All	All	2050	yes	POB	1.31533	14	5579	0.188993	0.00328984	0.0185896
Estonian	All	18-24	All	All	2050	yes	POR	2.09769	14	5579	0.00945	0.0052364	0.0185896
Estonian	All	18-24	All	All	20512	no	POB	2.10658	14	5579	0.0090897	0.00525847	0.280848
Estonian	All	18-24	All	All	20512	no	POR	1.83845	14	5579	0.0281984	0.00459225	0.280848
Estonian	All	18-24	All	All	20512	yes	POB	1.25029	14	5579	0.230736	0.00312768	0.550303
Estonian	All	18-24	All	All	20512	yes	POR	1.26013	14	5579	0.224015	0.00315221	0.550303
Estonian	All	18-24	All	All	20519	no	POB	1.53572	14	5579	0.089907	0.00383896	0.123995
Estonian	All	18-24	All	All	20519	no	POR	1.33175	14	5579	0.179436	0.00333077	0.123995
Estonian	All	18-24	All	All	20519	yes	POB	1.39187	14	5579	0.147645	0.00348062	0.229234
Estonian	All	18-24	All	All	20519	yes	POR	1.45319	14	5579	0.120091	0.0036334	0.229234
Estonian	All	18-24	All	All	20544	no	POB	1.81987	14	5579	0.0303979	0.00454605	0.244337
Estonian	All	18-24	All	All	20544	no	POR	1.65167	14	5579	0.0586561	0.0041276	0.244337
Estonian	All	18-24	All	All	20544	yes	POB	1.30693	14	5579	0.194032	0.0032689	0.211247
Estonian	All	18-24	All	All	20544	yes	POR	1.10152	14	5579	0.350282	0.00275656	0.211247
Estonian	All	18-24	All	All	2070	no	POB	1.1359	14	5579	0.319702	0.00284234	0.215055
Estonian	All	18-24	All	All	2070	no	POR	1.57578	14	5579	0.077775	0.0039387	0.215055
Estonian	All	18-24	All	All	2070	yes	POB	0.87839	14	5579	0.582454	0.00219939	0.187474
Estonian	All	18-24	All	All	2070	yes	POR	1.52	14	5579	0.0950967	0.0037998	0.187474
Estonian	All	18-24	All	All	2090	no	POB	1.60526	14	5579	0.0697817	0.00401208	0.118829
Estonian	All	18-24	All	All	2090	no	POR	2.11124	14	5579	0.00890577	0.00527006	0.118829
Estonian	All	18-24	All	All	2090	yes	POB	1.15858	14	5579	0.300482	0.00289892	0.196558
Estonian	All	18-24	All	All	2090	yes	POR	1.28043	14	5579	0.210608	0.00320284	0.196558
Estonian	All	18-24	All	All	2100	no	POB	1.37374	14	5579	0.156715	0.00343544	0.236773
Estonian	All	18-24	All	All	2100	no	POR	1.95062	14	5579	0.0177476	0.00487106	0.236773
Estonian	All	18-24	All	All	2100	yes	POB	1.05913	14	5579	0.390284	0.00265075	0.323458
Estonian	All	18-24	All	All	2100	yes	POR	1.15858	14	5579	0.300485	0.00289891	0.323458
Estonian	All	18-24	All	All	21001	no	POB	3.11222	14	5579	7.26078e-05	0.00774933	0.0380791
Estonian	All	18-24	All	All	21001	no	POR	1.82176	14	5579	0.030168	0.00455073	0.0380791
Estonian	All	18-24	All	All	21001	yes	POB	2.78842	14	5579	0.000372104	0.00694867	0.101511
Estonian	All	18-24	All	All	21001	yes	POR	1.82741	14	5579	0.0294875	0.00456479	0.101511
Estonian	All	18-24	All	All	2129	no	POB	1.96513	14	5579	0.0166961	0.00490713	0.545158
Estonian	All	18-24	All	All	2129	no	POR	1.47858	14	5579	0.110008	0.00369665	0.545158
Estonian	All	18-24	All	All	2129	yes	POB	1.62788	14	5579	0.0641452	0.0040684	0.545412
Estonian	All	18-24	All	All	2129	yes	POR	1.16692	14	5579	0.293607	0.00291973	0.545412
Estonian	All	18-24	All	All	2139	no	POB	2.55145	14	5579	0.00117909	0.00636191	0.117682
Estonian	All	18-24	All	All	2139	no	POR	2.41822	14	5579	0.00221394	0.0060317	0.117682
Estonian	All	18-24	All	All	2139	yes	POB	2.44755	14	5579	0.00192957	0.00610442	0.138288
Estonian	All	18-24	All	All	2139	yes	POR	2.36361	14	5579	0.00285414	0.00589629	0.138288
Estonian	All	18-24	All	All	2178	no	POB	3.70204	14	5579	3.22933e-06	0.00920442	0.0510617
Estonian	All	18-24	All	All	2178	no	POR	2.61657	14	5579	0.000862292	0.0065232	0.0510617
Estonian	All	18-24	All	All	2178	yes	POB	3.17076	14	5579	5.36993e-05	0.00789393	0.164408
Estonian	All	18-24	All	All	2178	yes	POR	2.43689	14	5579	0.00202858	0.006078	0.164408
Estonian	All	18-24	All	All	2217	no	POB	1.26754	14	5579	0.219049	0.00317069	0.456391
Estonian	All	18-24	All	All	2217	no	POR	0.870229	14	5579	0.591609	0.002179	0.456391
Estonian	All	18-24	All	All	2217	yes	POB	1.24087	14	5579	0.237308	0.00310418	0.381832
Estonian	All	18-24	All	All	2217	yes	POR	0.720393	14	5579	0.755779	0.0018045	0.381832
Estonian	All	18-24	All	All	2237	no	POB	1.09986	14	5579	0.351809	0.00275239	0.0741821
Estonian	All	18-24	All	All	2237	no	POR	0.606493	14	5579	0.862063	0.00151963	0.0741821
Estonian	All	18-24	All	All	2237	yes	POB	1.08747	14	5579	0.363272	0.00272148	0.0499309
Estonian	All	18-24	All	All	2237	yes	POR	0.471962	14	5579	0.948681	0.00118295	0.0499309
Estonian	All	18-24	All	All	2257	no	POB	0.909192	14	5579	0.548056	0.00227634	0.342874
Estonian	All	18-24	All	All	2257	no	POR	0.964129	14	5579	0.487893	0.00241356	0.342874
Estonian	All	18-24	All	All	2257	yes	POB	0.938273	14	5579	0.515962	0.00234898	0.409033
Estonian	All	18-24	All	All	2257	yes	POR	1.02725	14	5579	0.421911	0.00257117	0.409033
Estonian	All	18-24	All	All	2267	no	POB	1.12128	14	5579	0.332495	0.00280586	0.475934
Estonian	All	18-24	All	All	2267	no	POR	1.23855	14	5579	0.238949	0.00309839	0.475934
Estonian	All	18-24	All	All	2267	yes	POB	0.902845	14	5579	0.555117	0.00226049	0.497772
Estonian	All	18-24	All	All	2267	yes	POR	1.02934	14	5579	0.419805	0.00257638	0.497772
Estonian	All	18-24	All	All	23104	no	POB	3.19672	14	5579	4.695e-05	0.00795803	0.0384375
Estonian	All	18-24	All	All	23104	no	POR	1.87018	14	5579	0.0247776	0.00467113	0.0384375
Estonian	All	18-24	All	All	23104	yes	POB	2.83456	14	5579	0.000295945	0.00706283	0.100688
Estonian	All	18-24	All	All	23104	yes	POR	1.82892	14	5579	0.0293074	0.00456856	0.100688
Estonian	All	18-24	All	All	2463	no	POB	1.61942	14	5579	0.0662034	0.00404735	0.174777
Estonian	All	18-24	All	All	2463	no	POR	1.06857	14	5579	0.381167	0.00267431	0.174777
Estonian	All	18-24	All	All	2463	yes	POB	1.38986	14	5579	0.148632	0.0034756	0.215245
Estonian	All	18-24	All	All	2463	yes	POR	0.9126	14	5579	0.544272	0.00228485	0.215245
Estonian	All	18-24	All	All	2654	no	POB	1.37645	14	5579	0.155332	0.00344218	0.214818
Estonian	All	18-24	All	All	2654	no	POR	1.0464	14	5579	0.402766	0.00261897	0.214818
Estonian	All	18-24	All	All	2654	yes	POB	1.2667	14	5579	0.219611	0.00316859	0.366632
Estonian	All	18-24	All	All	2654	yes	POR	1.17024	14	5579	0.2909	0.00292802	0.366632
Estonian	All	18-24	All	All	300	no	POB	1.36823	14	5579	0.159557	0.00342171	0.0373955
Estonian	All	18-24	All	All	300	no	POR	2.00452	14	5579	0.0141282	0.00500498	0.0373955
Estonian	All	18-24	All	All	300	yes	POB	0.919198	14	5579	0.536961	0.00230134	0.0400869
Estonian	All	18-24	All	All	300	yes	POR	1.77656	14	5579	0.0361462	0.00443834	0.0400869
Estonian	All	18-24	All	All	30040	no	POB	1.2034	14	5579	0.264785	0.00301074	0.0935944
Estonian	All	18-24	All	All	30040	no	POR	1.8139	14	5579	0.0311379	0.00453119	0.0935944
Estonian	All	18-24	All	All	30040	yes	POB	1.1612	14	5579	0.298309	0.00290547	0.15235
Estonian	All	18-24	All	All	30040	yes	POR	1.49023	14	5579	0.105627	0.00372566	0.15235
Estonian	All	18-24	All	All	30060	no	POB	0.94649	14	5579	0.506988	0.0023695	0.563456
Estonian	All	18-24	All	All	30060	no	POR	1.0113	14	5579	0.438199	0.00253133	0.563456
Estonian	All	18-24	All	All	30060	yes	POB	1.19528	14	5579	0.271029	0.00299047	0.527768
Estonian	All	18-24	All	All	30060	yes	POR	1.23936	14	5579	0.238376	0.00310041	0.527768
Estonian	All	18-24	All	All	30070	no	POB	1.69449	14	5579	0.049818	0.00423417	0.0932299
Estonian	All	18-24	All	All	30070	no	POR	1.61126	14	5579	0.0682448	0.00402703	0.0932299
Estonian	All	18-24	All	All	30070	yes	POB	1.48839	14	5579	0.106309	0.00372108	0.0946257
Estonian	All	18-24	All	All	30070	yes	POR	1.80303	14	5579	0.0325262	0.00450416	0.0946257
Estonian	All	18-24	All	All	30080	no	POB	0.889274	14	5579	0.570266	0.00222658	0.933909
Estonian	All	18-24	All	All	30080	no	POR	1.09595	14	5579	0.355397	0.00274265	0.933909
Estonian	All	18-24	All	All	30080	yes	POB	0.809113	14	5579	0.660077	0.00202628	0.936006
Estonian	All	18-24	All	All	30080	yes	POR	0.950344	14	5579	0.502796	0.00237913	0.936006
Estonian	All	18-24	All	All	30100	no	POB	1.00085	14	5579	0.449017	0.00250524	0.487188
Estonian	All	18-24	All	All	30100	no	POR	1.05267	14	5579	0.396589	0.00263463	0.487188
Estonian	All	18-24	All	All	30100	yes	POB	0.84921	14	5579	0.615212	0.00212648	0.449267
Estonian	All	18-24	All	All	30100	yes	POR	1.0559	14	5579	0.393436	0.00264267	0.449267
Estonian	All	18-24	All	All	30130	no	POB	0.847245	14	5579	0.617418	0.00212158	0.268847
Estonian	All	18-24	All	All	30130	no	POR	1.28863	14	5579	0.20537	0.00322328	0.268847
Estonian	All	18-24	All	All	30130	yes	POB	0.909697	14	5579	0.547495	0.0022776	0.247167
Estonian	All	18-24	All	All	30130	yes	POR	1.41782	14	5579	0.13541	0.00354529	0.247167
Estonian	All	18-24	All	All	30180	no	POB	1.3382	14	5579	0.175784	0.00334686	0.291126
Estonian	All	18-24	All	All	30180	no	POR	1.15107	14	5579	0.306759	0.00288019	0.291126
Estonian	All	18-24	All	All	30180	yes	POB	1.12559	14	5579	0.328693	0.00281661	0.358248
Estonian	All	18-24	All	All	30180	yes	POR	0.991763	14	5579	0.458513	0.00248256	0.358248
Estonian	All	18-24	All	All	30200	no	POB	1.06023	14	5579	0.389213	0.0026535	0.238596
Estonian	All	18-24	All	All	30200	no	POR	1.12127	14	5579	0.332503	0.00280584	0.238596
Estonian	All	18-24	All	All	30200	yes	POB	0.871911	14	5579	0.589721	0.00218321	0.228765
Estonian	All	18-24	All	All	30200	yes	POR	1.04518	14	5579	0.403968	0.00261593	0.228765
Estonian	All	18-24	All	All	30210	no	POB	1.72029	14	5579	0.0450876	0.00429836	0.292917
Estonian	All	18-24	All	All	30210	no	POR	1.46373	14	5579	0.115813	0.00365967	0.292917
Estonian	All	18-24	All	All	30210	yes	POB	1.35719	14	5579	0.165381	0.00339418	0.30753
Estonian	All	18-24	All	All	30210	yes	POR	1.00633	14	5579	0.443329	0.00251892	0.30753
Estonian	All	18-24	All	All	30600	no	POB	1.31193	14	5579	0.19102	0.00328137	0.559074
Estonian	All	18-24	All	All	30600	no	POR	1.47359	14	5579	0.111933	0.00368421	0.559074
Estonian	All	18-24	All	All	30600	yes	POB	1.27594	14	5579	0.213519	0.00319165	0.554896
Estonian	All	18-24	All	All	30600	yes	POR	1.46888	14	5579	0.113774	0.00367248	0.554896
Estonian	All	18-24	All	All	30610	no	POB	1.3224	14	5579	0.18483	0.00330747	0.559236
Estonian	All	18-24	All	All	30610	no	POR	1.3331	14	5579	0.178668	0.00333413	0.559236
Estonian	All	18-24	All	All	30610	yes	POB	1.45722	14	5579	0.118443	0.00364343	0.483847
Estonian	All	18-24	All	All	30610	yes	POR	1.42347	14	5579	0.132863	0.00355935	0.483847
Estonian	All	18-24	All	All	30620	no	POB	1.7384	14	5579	0.0420142	0.0043434	0.134548
Estonian	All	18-24	All	All	30620	no	POR	1.04302	14	5579	0.40611	0.00261054	0.134548
Estonian	All	18-24	All	All	30620	yes	POB	1.67141	14	5579	0.054421	0.00417674	0.0753591
Estonian	All	18-24	All	All	30620	yes	POR	0.775011	14	5579	0.697678	0.00194105	0.0753591
Estonian	All	18-24	All	All	30630	no	POB	2.60085	14	5579	0.000930196	0.00648429	2.51676e-05
Estonian	All	18-24	All	All	30630	no	POR	1.02707	14	5579	0.422093	0.00257072	2.51676e-05
Estonian	All	18-24	All	All	30630	yes	POB	2.58363	14	5579	0.00101056	0.00644163	1.67951e-05
Estonian	All	18-24	All	All	30630	yes	POR	0.926624	14	5579	0.528761	0.00231989	1.67951e-05
Estonian	All	18-24	All	All	30640	no	POB	1.41127	14	5579	0.138418	0.00352896	0.0135688
Estonian	All	18-24	All	All	30640	no	POR	2.74697	14	5579	0.000456558	0.00684608	0.0135688
Estonian	All	18-24	All	All	30640	yes	POB	1.45409	14	5579	0.119723	0.00363563	0.0171152
Estonian	All	18-24	All	All	30640	yes	POR	2.72834	14	5579	0.000500343	0.00679996	0.0171152
Estonian	All	18-24	All	All	30650	no	POB	1.41619	14	5579	0.136156	0.00354121	0.280955
Estonian	All	18-24	All	All	30650	no	POR	1.14735	14	5579	0.309905	0.0028709	0.280955
Estonian	All	18-24	All	All	30650	yes	POB	1.2273	14	5579	0.247011	0.00307034	0.243851
Estonian	All	18-24	All	All	30650	yes	POR	0.779465	14	5579	0.692811	0.00195218	0.243851
Estonian	All	18-24	All	All	30680	no	POB	1.03522	14	5579	0.413894	0.00259105	0.536011
Estonian	All	18-24	All	All	30680	no	POR	0.778701	14	5579	0.693648	0.00195027	0.536011
Estonian	All	18-24	All	All	30680	yes	POB	1.03446	14	5579	0.414655	0.00258916	0.625759
Estonian	All	18-24	All	All	30680	yes	POR	0.925769	14	5579	0.529703	0.00231775	0.625759
Estonian	All	18-24	All	All	30690	no	POB	1.94231	14	5579	0.018377	0.00485041	0.0187825
Estonian	All	18-24	All	All	30690	no	POR	2.90197	14	5579	0.000211284	0.00722958	0.0187825
Estonian	All	18-24	All	All	30690	yes	POB	1.7315	14	5579	0.0431625	0.00432624	0.0175199
Estonian	All	18-24	All	All	30690	yes	POR	2.82461	14	5579	0.00031096	0.00703822	0.0175199
Estonian	All	18-24	All	All	30700	no	POB	1.34432	14	5579	0.172376	0.00336211	0.382902
Estonian	All	18-24	All	All	30700	no	POR	1.0269	14	5579	0.422274	0.00257028	0.382902
Estonian	All	18-24	All	All	30700	yes	POB	1.09298	14	5579	0.358146	0.00273523	0.308867
Estonian	All	18-24	All	All	30700	yes	POR	0.613856	14	5579	0.855992	0.00153805	0.308867
Estonian	All	18-24	All	All	30710	no	POB	1.06806	14	5579	0.381662	0.00267303	0.435885
Estonian	All	18-24	All	All	30710	no	POR	0.619641	14	5579	0.851135	0.00155252	0.435885
Estonian	All	18-24	All	All	30710	yes	POB	1.25861	14	5579	0.225046	0.00314842	0.465973
Estonian	All	18-24	All	All	30710	yes	POR	0.849477	14	5579	0.614912	0.00212715	0.465973
Estonian	All	18-24	All	All	30720	no	POB	0.947651	14	5579	0.505724	0.0023724	0.256738
Estonian	All	18-24	All	All	30720	no	POR	1.50654	14	5579	0.0997419	0.00376628	0.256738
Estonian	All	18-24	All	All	30720	yes	POB	0.776855	14	5579	0.695666	0.00194565	0.229418
Estonian	All	18-24	All	All	30720	yes	POR	1.4726	14	5579	0.112316	0.00368176	0.229418
Estonian	All	18-24	All	All	30730	no	POB	1.05532	14	5579	0.393997	0.00264124	0.335079
Estonian	All	18-24	All	All	30730	no	POR	0.90941	14	5579	0.547813	0.00227689	0.335079
Estonian	All	18-24	All	All	30730	yes	POB	1.03653	14	5579	0.412579	0.00259433	0.276076
Estonian	All	18-24	All	All	30730	yes	POR	0.818375	14	5579	0.649756	0.00204943	0.276076
Estonian	All	18-24	All	All	30740	no	POB	1.3176	14	5579	0.187649	0.0032955	0.475175
Estonian	All	18-24	All	All	30740	no	POR	1.37181	14	5579	0.157705	0.00343063	0.475175
Estonian	All	18-24	All	All	30740	yes	POB	1.22839	14	5579	0.246222	0.00307306	0.390052
Estonian	All	18-24	All	All	30740	yes	POR	1.51272	14	5579	0.0975847	0.00378168	0.390052
Estonian	All	18-24	All	All	30750	no	POB	0.8693	14	5579	0.592651	0.00217668	0.0346933
Estonian	All	18-24	All	All	30750	no	POR	1.25935	14	5579	0.22454	0.00315028	0.0346933
Estonian	All	18-24	All	All	30750	yes	POB	0.927708	14	5579	0.527566	0.00232259	0.0193111
Estonian	All	18-24	All	All	30750	yes	POR	1.77329	14	5579	0.036619	0.0044302	0.0193111
Estonian	All	18-24	All	All	30760	no	POB	2.29884	14	5579	0.0038443	0.00573565	0.000273786
Estonian	All	18-24	All	All	30760	no	POR	0.980607	14	5579	0.470289	0.00245471	0.000273786
Estonian	All	18-24	All	All	30760	yes	POB	2.26924	14	5579	0.00439924	0.00566222	0.000215552
Estonian	All	18-24	All	All	30760	yes	POR	0.868499	14	5579	0.59355	0.00217468	0.000215552
Estonian	All	18-24	All	All	30770	no	POB	1.37047	14	5579	0.158397	0.00342729	0.0660657
Estonian	All	18-24	All	All	30770	no	POR	0.748958	14	5579	0.725795	0.00187592	0.0660657
Estonian	All	18-24	All	All	30770	yes	POB	0.995672	14	5579	0.454416	0.00249232	0.26079
Estonian	All	18-24	All	All	30770	yes	POR	0.864202	14	5579	0.598375	0.00216394	0.26079
Estonian	All	18-24	All	All	30780	no	POB	1.42536	14	5579	0.132019	0.00356406	0.0113678
Estonian	All	18-24	All	All	30780	no	POR	2.91422	14	5579	0.000198678	0.00725987	0.0113678
Estonian	All	18-24	All	All	30780	yes	POB	1.40048	14	5579	0.143491	0.00350207	0.013028
Estonian	All	18-24	All	All	30780	yes	POR	2.90369	14	5579	0.000209467	0.00723384	0.013028
Estonian	All	18-24	All	All	30810	no	POB	1.48586	14	5579	0.107252	0.00371479	0.230322
Estonian	All	18-24	All	All	30810	no	POR	0.805619	14	5579	0.663961	0.00201755	0.230322
Estonian	All	18-24	All	All	30810	yes	POB	1.39946	14	5579	0.143979	0.00349953	0.23589
Estonian	All	18-24	All	All	30810	yes	POR	0.729862	14	5579	0.745951	0.00182818	0.23589
Estonian	All	18-24	All	All	30830	no	POB	1.08904	14	5579	0.361808	0.00272539	0.207866
Estonian	All	18-24	All	All	30830	no	POR	1.10362	14	5579	0.348366	0.00276179	0.207866
Estonian	All	18-24	All	All	30830	yes	POB	1.28588	14	5579	0.207114	0.00321643	0.137933
Estonian	All	18-24	All	All	30830	yes	POR	1.15986	14	5579	0.299416	0.00290213	0.137933
Estonian	All	18-24	All	All	30860	no	POB	2.29755	14	5579	0.0038671	0.00573244	0.00716478
Estonian	All	18-24	All	All	30860	no	POR	1.21706	14	5579	0.254522	0.0030448	0.00716478
Estonian	All	18-24	All	All	30860	yes	POB	1.76475	14	5579	0.0378772	0.00440897	0.0148861
Estonian	All	18-24	All	All	30860	yes	POR	0.858536	14	5579	0.604738	0.00214979	0.0148861
Estonian	All	18-24	All	All	30870	no	POB	1.4601	14	5579	0.117272	0.00365062	0.181333
Estonian	All	18-24	All	All	30870	no	POR	1.03962	14	5579	0.409493	0.00260205	0.181333
Estonian	All	18-24	All	All	30870	yes	POB	1.46218	14	5579	0.116435	0.0036558	0.168206
Estonian	All	18-24	All	All	30870	yes	POR	0.968034	14	5579	0.4837	0.00242331	0.168206
Estonian	All	18-24	All	All	30880	no	POB	0.934247	14	5579	0.520375	0.00233893	0.376349
Estonian	All	18-24	All	All	30880	no	POR	1.42429	14	5579	0.132495	0.0035614	0.376349
Estonian	All	18-24	All	All	30880	yes	POB	0.653155	14	5579	0.821553	0.00163635	0.392484
Estonian	All	18-24	All	All	30880	yes	POR	1.11611	14	5579	0.3371	0.00279295	0.392484
Estonian	All	18-24	All	All	30890	no	POB	0.429942	14	5579	0.965923	0.00107774	0.416366
Estonian	All	18-24	All	All	30890	no	POR	0.683171	14	5579	0.793143	0.00171142	0.416366
Estonian	All	18-24	All	All	30890	yes	POB	0.374436	14	5579	0.982098	0.000938733	0.420133
Estonian	All	18-24	All	All	30890	yes	POR	0.70813	14	5579	0.768322	0.00177384	0.420133
Estonian	All	18-24	All	All	3147	no	POB	1.47953	14	5579	0.109644	0.00369902	0.129686
Estonian	All	18-24	All	All	3147	no	POR	0.884875	14	5579	0.575188	0.0022156	0.129686
Estonian	All	18-24	All	All	3147	yes	POB	1.35574	14	5579	0.166154	0.00339058	0.167733
Estonian	All	18-24	All	All	3147	yes	POR	0.805241	14	5579	0.664382	0.0020166	0.167733
Estonian	All	18-24	All	All	317	no	POB	1.44245	14	5579	0.124582	0.00360665	0.053714
Estonian	All	18-24	All	All	317	no	POR	0.935666	14	5579	0.518819	0.00234247	0.053714
Estonian	All	18-24	All	All	317	yes	POB	1.17466	14	5579	0.287321	0.00293905	0.0829871
Estonian	All	18-24	All	All	317	yes	POR	0.834292	14	5579	0.63195	0.00208921	0.0829871
Estonian	All	18-24	All	All	327	no	POB	0.8063	14	5579	0.663204	0.00201925	0.801456
Estonian	All	18-24	All	All	327	no	POR	0.975827	14	5579	0.475371	0.00244277	0.801456
Estonian	All	18-24	All	All	327	yes	POB	0.683496	14	5579	0.792826	0.00171223	0.807179
Estonian	All	18-24	All	All	327	yes	POR	0.856244	14	5579	0.607312	0.00214406	0.807179
Estonian	All	18-24	All	All	3606	no	POB	1.40718	14	5579	0.140322	0.00351877	0.106346
Estonian	All	18-24	All	All	3606	no	POR	1.63149	14	5579	0.063283	0.00407739	0.106346
Estonian	All	18-24	All	All	3606	yes	POB	1.42635	14	5579	0.131575	0.00356654	0.0995403
Estonian	All	18-24	All	All	3606	yes	POR	1.66604	14	5579	0.0555465	0.00416336	0.0995403
Estonian	All	18-24	All	All	399	no	POB	0.994217	14	5579	0.45594	0.00248869	0.268188
Estonian	All	18-24	All	All	399	no	POR	0.87651	14	5579	0.584562	0.0021947	0.268188
Estonian	All	18-24	All	All	399	yes	POB	1.18148	14	5579	0.281866	0.00295604	0.167922
Estonian	All	18-24	All	All	399	yes	POR	0.850287	14	5579	0.614003	0.00212917	0.167922
Estonian	All	18-24	All	All	41200_K633	no	POB	1.63578	14	5579	0.0622733	0.00408807	0.310867
Estonian	All	18-24	All	All	41200_K633	no	POR	1.0412	14	5579	0.407924	0.00260598	0.310867
Estonian	All	18-24	All	All	41200_K633	yes	POB	1.66193	14	5579	0.0564196	0.00415314	0.307447
Estonian	All	18-24	All	All	41200_K633	yes	POR	1.03412	14	5579	0.414997	0.00258831	0.307447
Estonian	All	18-24	All	All	41200_V544	no	POB	1.57951	14	5579	0.0767195	0.003948	0.048135
Estonian	All	18-24	All	All	41200_V544	no	POR	1.21405	14	5579	0.25676	0.00303729	0.048135
Estonian	All	18-24	All	All	41200_V544	yes	POB	1.6032	14	5579	0.070315	0.00400696	0.0424299
Estonian	All	18-24	All	All	41200_V544	yes	POR	1.20161	14	5579	0.266154	0.00300627	0.0424299
Estonian	All	18-24	All	All	41246	no	POB	0.716416	14	5579	0.75987	0.00179456	0.366515
Estonian	All	18-24	All	All	41246	no	POR	0.72442	14	5579	0.751614	0.00181457	0.366515
Estonian	All	18-24	All	All	41246	yes	POB	0.670688	14	5579	0.805161	0.0016802	0.317586
Estonian	All	18-24	All	All	41246	yes	POR	0.910413	14	5579	0.546699	0.00227939	0.317586
Estonian	All	18-24	All	All	4125	no	POB	1.24943	14	5579	0.231329	0.00312553	0.228077
Estonian	All	18-24	All	All	4125	no	POR	0.943559	14	5579	0.510184	0.00236218	0.228077
Estonian	All	18-24	All	All	4125	yes	POB	1.01637	14	5579	0.432993	0.00254399	0.278468
Estonian	All	18-24	All	All	4125	yes	POR	0.832219	14	5579	0.634274	0.00208403	0.278468
Estonian	All	18-24	All	All	4194	no	POB	1.09666	14	5579	0.354747	0.00274441	0.456218
Estonian	All	18-24	All	All	4194	no	POR	1.16731	14	5579	0.293286	0.00292071	0.456218
Estonian	All	18-24	All	All	4194	yes	POB	1.15045	14	5579	0.307284	0.00287864	0.467592
Estonian	All	18-24	All	All	4194	yes	POR	1.15072	14	5579	0.307058	0.00287931	0.467592
Estonian	All	18-24	All	All	4195	no	POB	1.20741	14	5579	0.261744	0.00302074	0.133194
Estonian	All	18-24	All	All	4195	no	POR	0.922627	14	5579	0.533171	0.0023099	0.133194
Estonian	All	18-24	All	All	4195	yes	POB	0.708236	14	5579	0.768215	0.0017741	0.218693
Estonian	All	18-24	All	All	4195	yes	POR	0.945902	14	5579	0.507629	0.00236803	0.218693
Estonian	All	18-24	All	All	4631	no	POB	0.880955	14	5579	0.579579	0.0022058	0.803353
Estonian	All	18-24	All	All	4631	no	POR	0.791765	14	5579	0.679297	0.00198292	0.803353
Estonian	All	18-24	All	All	4631	yes	POB	0.788358	14	5579	0.683052	0.00197441	0.750573
Estonian	All	18-24	All	All	4631	yes	POR	0.690329	14	5579	0.786128	0.00172932	0.750573
Estonian	All	18-24	All	All	471	no	POB	0.922674	14	5579	0.533119	0.00231002	0.423472
Estonian	All	18-24	All	All	471	no	POR	1.28675	14	5579	0.206559	0.0032186	0.423472
Estonian	All	18-24	All	All	471	yes	POB	1.20242	14	5579	0.265539	0.00300828	0.462388
Estonian	All	18-24	All	All	471	yes	POR	1.22532	14	5579	0.248452	0.0030654	0.462388
Estonian	All	18-24	All	All	50	no	POB	2.02251	14	5579	0.0130829	0.00504967	0.0688517
Estonian	All	18-24	All	All	50	no	POR	1.70894	14	5579	0.0471159	0.00427013	0.0688517
Estonian	All	18-24	All	All	50	yes	POB	1.47756	14	5579	0.110397	0.00369412	0.115788
Estonian	All	18-24	All	All	50	yes	POR	1.15663	14	5579	0.302107	0.00289405	0.115788
Estonian	All	18-24	All	All	5096	no	POB	1.38424	14	5579	0.151408	0.00346161	0.190846
Estonian	All	18-24	All	All	5096	no	POR	0.760737	14	5579	0.713162	0.00190536	0.190846
Estonian	All	18-24	All	All	5096	yes	POB	1.50124	14	5579	0.101624	0.00375308	0.0860241
Estonian	All	18-24	All	All	5096	yes	POR	0.623297	14	5579	0.848027	0.00156167	0.0860241
Estonian	All	18-24	All	All	550.4	no	POB	0.798401	14	5579	0.671965	0.00199951	0.18485
Estonian	All	18-24	All	All	550.4	no	POR	1.12792	14	5579	0.326643	0.00282244	0.18485
Estonian	All	18-24	All	All	550.4	yes	POB	0.750638	14	5579	0.724002	0.00188012	0.112723
Estonian	All	18-24	All	All	550.4	yes	POR	1.4394	14	5579	0.125885	0.00359904	0.112723
Estonian	All	18-24	All	All	5556	no	POB	1.03625	14	5579	0.412858	0.00259363	0.138316
Estonian	All	18-24	All	All	5556	no	POR	1.51338	14	5579	0.0973572	0.00378332	0.138316
Estonian	All	18-24	All	All	5556	yes	POB	1.03953	14	5579	0.409587	0.00260181	0.106681
Estonian	All	18-24	All	All	5556	yes	POR	1.5636	14	5579	0.0813037	0.00390837	0.106681
Estonian	All	18-24	All	All	574	no	POB	0.449439	14	5579	0.958489	0.00112656	0.646792
Estonian	All	18-24	All	All	574	no	POR	0.64843	14	5579	0.825867	0.00162453	0.646792
Estonian	All	18-24	All	All	574	yes	POB	0.415558	14	5579	0.970803	0.00104172	0.682924
Estonian	All	18-24	All	All	574	yes	POR	0.509647	14	5579	0.929254	0.00127728	0.682924
Estonian	All	18-24	All	All	6138_1	no	POB	6.56759	14	5579	2.15973e-13	0.0162136	0.000104193
Estonian	All	18-24	All	All	6138_1	no	POR	7.32281	14	5579	2.23997e-15	0.0180444	0.000104193
Estonian	All	18-24	All	All	6138_1	yes	POB	5.69492	14	5579	3.89762e-11	0.0140895	2.43412e-05
Estonian	All	18-24	All	All	6138_1	yes	POR	7.19578	14	5579	4.84957e-15	0.0177369	2.43412e-05
Estonian	All	18-24	All	All	6138_100	no	POB	3.95288	14	5579	8.23438e-07	0.00982197	0.00195679
Estonian	All	18-24	All	All	6138_100	no	POR	4.54767	14	5579	2.97763e-08	0.0112832	0.00195679
Estonian	All	18-24	All	All	6138_100	yes	POB	3.71529	14	5579	3.00603e-06	0.00923708	0.000821869
Estonian	All	18-24	All	All	6138_100	yes	POR	4.66248	14	5579	1.55164e-08	0.0115648	0.000821869
Estonian	All	18-24	All	All	6138_2	no	POB	3.36433	14	5579	1.95642e-05	0.00837181	0.018097
Estonian	All	18-24	All	All	6138_2	no	POR	3.82711	14	5579	1.63831e-06	0.00951244	0.018097
Estonian	All	18-24	All	All	6138_2	yes	POB	3.24732	14	5579	3.60972e-05	0.008083	0.0073319
Estonian	All	18-24	All	All	6138_2	yes	POR	4.26256	14	5579	1.4808e-07	0.0105833	0.0073319
Estonian	All	18-24	All	All	6138_3	no	POB	1.54616	14	5579	0.0865977	0.00386495	0.0704807
Estonian	All	18-24	All	All	6138_3	no	POR	1.59853	14	5579	0.0715391	0.00399534	0.0704807
Estonian	All	18-24	All	All	6138_3	yes	POB	1.07445	14	5579	0.375546	0.00268899	0.043677
Estonian	All	18-24	All	All	6138_3	yes	POR	1.76374	14	5579	0.0380296	0.00440644	0.043677
Estonian	All	18-24	All	All	6138_6	no	POB	3.57295	14	5579	6.46511e-06	0.00888632	0.0123081
Estonian	All	18-24	All	All	6138_6	no	POR	3.34554	14	5579	2.15955e-05	0.00832544	0.0123081
Estonian	All	18-24	All	All	6138_6	yes	POB	2.37248	14	5579	0.00273928	0.00591828	0.0376375
Estonian	All	18-24	All	All	6138_6	yes	POR	2.82663	14	5579	0.00030785	0.00704322	0.0376375
Estonian	All	18-24	All	All	6139	no	POB	2.7343	14	5579	0.000485901	0.00681473	0.0237318
Estonian	All	18-24	All	All	6139	no	POR	2.21282	14	5579	0.00567532	0.00552222	0.0237318
Estonian	All	18-24	All	All	6139	yes	POB	2.04211	14	5579	0.0120265	0.00509835	0.134399
Estonian	All	18-24	All	All	6139	yes	POR	2.04839	14	5579	0.0117049	0.00511397	0.134399
Estonian	All	18-24	All	All	6144	no	POB	1.73658	14	5579	0.042314	0.00433888	0.0652876
Estonian	All	18-24	All	All	6144	no	POR	0.739191	14	5579	0.736158	0.0018515	0.0652876
Estonian	All	18-24	All	All	6144	yes	POB	1.81237	14	5579	0.0313297	0.00452739	0.034892
Estonian	All	18-24	All	All	6144	yes	POR	0.660095	14	5579	0.815135	0.00165371	0.034892
Estonian	All	18-24	All	All	6145	no	POB	0.823164	14	5579	0.644407	0.0020614	0.194438
Estonian	All	18-24	All	All	6145	no	POR	1.02145	14	5579	0.427805	0.00255667	0.194438
Estonian	All	18-24	All	All	6145	yes	POB	0.750092	14	5579	0.724585	0.00187875	0.161621
Estonian	All	18-24	All	All	6145	yes	POR	1.2295	14	5579	0.245416	0.00307584	0.161621
Estonian	All	18-24	All	All	6146	no	POB	2.05431	14	5579	0.0114099	0.00512866	0.133397
Estonian	All	18-24	All	All	6146	no	POR	1.87554	14	5579	0.0242393	0.00468445	0.133397
Estonian	All	18-24	All	All	6146	yes	POB	2.0041	14	5579	0.0141533	0.00500395	0.17306
Estonian	All	18-24	All	All	6146	yes	POR	2.17863	14	5579	0.0066125	0.00543736	0.17306
Estonian	All	18-24	All	All	6147	no	POB	0.973772	14	5579	0.477562	0.00243764	0.129652
Estonian	All	18-24	All	All	6147	no	POR	1.01582	14	5579	0.433554	0.00254262	0.129652
Estonian	All	18-24	All	All	6147	yes	POB	0.858368	14	5579	0.604927	0.00214937	0.114376
Estonian	All	18-24	All	All	6147	yes	POR	1.05266	14	5579	0.396602	0.0026346	0.114376
Estonian	All	18-24	All	All	6149_100	no	POB	2.40859	14	5579	0.00231578	0.00600783	0.0535635
Estonian	All	18-24	All	All	6149_100	no	POR	2.6436	14	5579	0.00075655	0.00659015	0.0535635
Estonian	All	18-24	All	All	6149_100	yes	POB	2.0771	14	5579	0.0103366	0.00518528	0.0514366
Estonian	All	18-24	All	All	6149_100	yes	POR	2.46225	14	5579	0.00180064	0.00614085	0.0514366
Estonian	All	18-24	All	All	6149_3	no	POB	1.51263	14	5579	0.0976165	0.00378145	0.192586
Estonian	All	18-24	All	All	6149_3	no	POR	0.762534	14	5579	0.711224	0.00190986	0.192586
Estonian	All	18-24	All	All	6149_3	yes	POB	1.02908	14	5579	0.420061	0.00257574	0.358081
Estonian	All	18-24	All	All	6149_3	yes	POR	0.544924	14	5579	0.907608	0.00136557	0.358081
Estonian	All	18-24	All	All	6149_6	no	POB	3.14079	14	5579	6.26834e-05	0.00781989	0.0513238
Estonian	All	18-24	All	All	6149_6	no	POR	3.45636	14	5579	1.20316e-05	0.00859885	0.0513238
Estonian	All	18-24	All	All	6149_6	yes	POB	2.93612	14	5579	0.000177938	0.00731404	0.0673635
Estonian	All	18-24	All	All	6149_6	yes	POR	3.29146	14	5579	2.8672e-05	0.00819196	0.0673635
Estonian	All	18-24	All	All	6152	no	POB	0.867751	14	5579	0.59439	0.00217281	0.364235
Estonian	All	18-24	All	All	6152	no	POR	1.02369	14	5579	0.425523	0.00256228	0.364235
Estonian	All	18-24	All	All	6152	yes	POB	0.574723	14	5579	0.88676	0.00144014	0.395383
Estonian	All	18-24	All	All	6152	yes	POR	0.737294	14	5579	0.738157	0.00184676	0.395383
Estonian	All	18-24	All	All	6159	no	POB	1.83031	14	5579	0.0291442	0.00457199	0.183255
Estonian	All	18-24	All	All	6159	no	POR	1.6145	14	5579	0.0674272	0.0040351	0.183255
Estonian	All	18-24	All	All	6159	yes	POB	2.09179	14	5579	0.0096963	0.00522176	0.126618
Estonian	All	18-24	All	All	6159	yes	POR	1.82333	14	5579	0.0299766	0.00455465	0.126618
Estonian	All	18-24	All	All	6160_1	no	POB	2.66042	14	5579	0.000697212	0.00663181	0.0136537
Estonian	All	18-24	All	All	6160_1	no	POR	1.35486	14	5579	0.166626	0.00338839	0.0136537
Estonian	All	18-24	All	All	6160_1	yes	POB	1.93386	14	5579	0.0190384	0.0048294	0.0711667
Estonian	All	18-24	All	All	6160_1	yes	POR	1.09267	14	5579	0.358432	0.00273446	0.0711667
Estonian	All	18-24	All	All	6160_100	no	POB	2.64908	14	5579	0.000736693	0.00660373	0.018005
Estonian	All	18-24	All	All	6160_100	no	POR	2.36635	14	5579	0.00281809	0.0059031	0.018005
Estonian	All	18-24	All	All	6160_100	yes	POB	2.31955	14	5579	0.00349651	0.00578703	0.0308892
Estonian	All	18-24	All	All	6160_100	yes	POR	2.39669	14	5579	0.00244787	0.00597832	0.0308892
Estonian	All	18-24	All	All	6160_2	no	POB	1.442	14	5579	0.124775	0.00360552	0.122318
Estonian	All	18-24	All	All	6160_2	no	POR	2.1367	14	5579	0.00796301	0.00533325	0.122318
Estonian	All	18-24	All	All	6160_2	yes	POB	0.866768	14	5579	0.595493	0.00217036	0.129002
Estonian	All	18-24	All	All	6160_2	yes	POR	1.69896	14	5579	0.0489685	0.00424528	0.129002
Estonian	All	18-24	All	All	6160_4	no	POB	1.88383	14	5579	0.0234276	0.00470506	0.0329336
Estonian	All	18-24	All	All	6160_4	no	POR	1.62052	14	5579	0.0659327	0.00405008	0.0329336
Estonian	All	18-24	All	All	6160_4	yes	POB	1.67384	14	5579	0.0539195	0.00418278	0.0561963
Estonian	All	18-24	All	All	6160_4	yes	POR	1.72085	14	5579	0.0449907	0.00429974	0.0561963
Estonian	All	18-24	All	All	6162	no	POB	1.62871	14	5579	0.0639462	0.00407047	0.137733
Estonian	All	18-24	All	All	6162	no	POR	1.50885	14	5579	0.0989297	0.00377204	0.137733
Estonian	All	18-24	All	All	6162	yes	POB	1.53075	14	5579	0.0915206	0.00382658	0.195209
Estonian	All	18-24	All	All	6162	yes	POR	1.54223	14	5579	0.0878304	0.00385517	0.195209
Estonian	All	18-24	All	All	714.1	no	POB	1.47471	14	5579	0.111498	0.003687	0.151387
Estonian	All	18-24	All	All	714.1	no	POR	0.987298	14	5579	0.463212	0.00247141	0.151387
Estonian	All	18-24	All	All	714.1	yes	POB	1.10732	14	5579	0.345004	0.00277103	0.233792
Estonian	All	18-24	All	All	714.1	yes	POR	0.760901	14	5579	0.712985	0.00190578	0.233792
Estonian	All	18-24	All	All	726	no	POB	1.74094	14	5579	0.0415974	0.00434973	0.393689
Estonian	All	18-24	All	All	726	no	POR	1.41833	14	5579	0.135179	0.00354655	0.393689
Estonian	All	18-24	All	All	726	yes	POB	1.30631	14	5579	0.194406	0.00326737	0.651192
Estonian	All	18-24	All	All	726	yes	POR	1.25441	14	5579	0.227906	0.00313794	0.651192
Estonian	All	18-24	All	All	735.3	no	POB	1.29385	14	5579	0.202084	0.0032363	0.149771
Estonian	All	18-24	All	All	735.3	no	POR	2.15368	14	5579	0.00738722	0.00537542	0.149771
Estonian	All	18-24	All	All	735.3	yes	POB	1.1547	14	5579	0.303711	0.00288926	0.14006
Estonian	All	18-24	All	All	735.3	yes	POR	1.98468	14	5579	0.0153715	0.0049557	0.14006
Estonian	All	18-24	All	All	738	no	POB	5.17269	14	5579	8.26243e-10	0.0128141	0.00296686
Estonian	All	18-24	All	All	738	no	POR	3.56279	14	5579	6.82613e-06	0.00886128	0.00296686
Estonian	All	18-24	All	All	738	yes	POB	4.47816	14	5579	4.41143e-08	0.0111127	0.00804717
Estonian	All	18-24	All	All	738	yes	POR	3.0873	14	5579	8.25145e-05	0.00768774	0.00804717
Estonian	All	18-24	All	All	743.1	no	POB	0.879437	14	5579	0.58128	0.00220201	0.134088
Estonian	All	18-24	All	All	743.1	no	POR	0.346712	14	5579	0.987704	0.000869287	0.134088
Estonian	All	18-24	All	All	743.1	yes	POB	0.763934	14	5579	0.709711	0.00191336	0.108516
Estonian	All	18-24	All	All	743.1	yes	POR	0.17245	14	5579	0.999738	0.000432559	0.108516
Estonian	All	18-24	All	All	835	no	POB	1.85707	14	5579	0.0261419	0.00463854	0.0894788
Estonian	All	18-24	All	All	835	no	POR	2.03771	14	5579	0.012256	0.00508745	0.0894788
Estonian	All	18-24	All	All	835	yes	POB	1.54511	14	5579	0.0869263	0.00386233	0.0606884
Estonian	All	18-24	All	All	835	yes	POR	1.87272	14	5579	0.0245217	0.00467743	0.0606884
Estonian	All	18-24	All	All	845	no	POB	2.64426	14	5579	0.000754109	0.0065918	0.0936244
Estonian	All	18-24	All	All	845	no	POR	2.94183	14	5579	0.000172887	0.00732816	0.0936244
Estonian	All	18-24	All	All	845	yes	POB	2.50719	14	5579	0.00145588	0.00625224	0.0584301
Estonian	All	18-24	All	All	845	yes	POR	2.93864	14	5579	0.000175695	0.00732026	0.0584301
Estonian	All	18-24	All	All	924	no	POB	3.49578	14	5579	9.75877e-06	0.00869607	0.0157545
Estonian	All	18-24	All	All	924	no	POR	2.45667	14	5579	0.00184858	0.00612703	0.0157545
Estonian	All	18-24	All	All	924	yes	POB	3.08096	14	5579	8.5238e-05	0.00767208	0.0920528
Estonian	All	18-24	All	All	924	yes	POR	2.60454	14	5579	0.000913791	0.00649343	0.0920528
Estonian	All	18-24	All	All	960	no	POB	1.37638	14	5579	0.155368	0.00344201	0.397398
Estonian	All	18-24	All	All	960	no	POR	0.939464	14	5579	0.514659	0.00235196	0.397398
Estonian	All	18-24	All	All	960	yes	POB	1.38095	14	5579	0.153058	0.00345339	0.404478
Estonian	All	18-24	All	All	960	yes	POR	0.954759	14	5579	0.498007	0.00239016	0.404478
Estonian	All	18-24	All	All	AG	no	POB	1.72291	14	5579	0.0446318	0.00430486	0.0431932
Estonian	All	18-24	All	All	AG	no	POR	1.49628	14	5579	0.103409	0.00374074	0.0431932
Estonian	All	18-24	All	All	AG	yes	POB	1.3556	14	5579	0.16623	0.00339023	0.0789498
Estonian	All	18-24	All	All	AG	yes	POR	1.38706	14	5579	0.15001	0.00346863	0.0789498
Estonian	All	18-24	All	All	alpha1-antagonist_alphablocker	no	POB	1.78006	14	5579	0.0356485	0.00444703	0.210017
Estonian	All	18-24	All	All	alpha1-antagonist_alphablocker	no	POR	1.76215	14	5579	0.0382691	0.00440248	0.210017
Estonian	All	18-24	All	All	alpha1-antagonist_alphablocker	yes	POB	1.6633	14	5579	0.056126	0.00415656	0.199773
Estonian	All	18-24	All	All	alpha1-antagonist_alphablocker	yes	POR	1.65965	14	5579	0.0569094	0.00414747	0.199773
Estonian	All	18-24	All	All	dexamethasone_aceticacid_neomycin	no	POB	1.57815	14	5579	0.0771024	0.00394461	0.170358
Estonian	All	18-24	All	All	dexamethasone_aceticacid_neomycin	no	POR	2.22874	14	5579	0.00528356	0.00556171	0.170358
Estonian	All	18-24	All	All	dexamethasone_aceticacid_neomycin	yes	POB	1.25647	14	5579	0.226497	0.00314309	0.125437
Estonian	All	18-24	All	All	dexamethasone_aceticacid_neomycin	yes	POR	2.17047	14	5579	0.006857	0.0054171	0.125437
Estonian	All	18-24	All	All	eGFR	no	POB	1.28326	14	5579	0.208787	0.0032099	0.414428
Estonian	All	18-24	All	All	eGFR	no	POR	1.00531	14	5579	0.44438	0.00251639	0.414428
Estonian	All	18-24	All	All	eGFR	yes	POB	1.05358	14	5579	0.395699	0.0026369	0.287787
Estonian	All	18-24	All	All	eGFR	yes	POR	0.5475	14	5579	0.905897	0.00137202	0.287787
Estonian	All	18-24	All	All	K22	no	POB	2.16071	14	5579	0.00716063	0.00539287	0.0157749
Estonian	All	18-24	All	All	K22	no	POR	1.31933	14	5579	0.186626	0.00329982	0.0157749
Estonian	All	18-24	All	All	K22	yes	POB	1.40709	14	5579	0.140367	0.00351854	0.031807
Estonian	All	18-24	All	All	K22	yes	POR	0.669811	14	5579	0.805996	0.00167801	0.031807
Estonian	All	18-24	All	All	K40	no	POB	0.875729	14	5579	0.585438	0.00219274	0.887797
Estonian	All	18-24	All	All	K40	no	POR	1.20191	14	5579	0.265926	0.00300702	0.887797
Estonian	All	18-24	All	All	K40	yes	POB	0.792192	14	5579	0.678826	0.00198399	0.922465
Estonian	All	18-24	All	All	K40	yes	POR	1.06837	14	5579	0.381364	0.0026738	0.922465
Estonian	All	18-24	All	All	K57	no	POB	1.39526	14	5579	0.145997	0.00348907	0.216883
Estonian	All	18-24	All	All	K57	no	POR	0.829624	14	5579	0.637179	0.00207754	0.216883
Estonian	All	18-24	All	All	K57	yes	POB	1.11654	14	5579	0.336711	0.00279403	0.447857
Estonian	All	18-24	All	All	K57	yes	POR	0.784964	14	5579	0.686783	0.00196592	0.447857
Estonian	All	18-24	All	All	LDLC	no	POB	1.10095	14	5579	0.350805	0.00275513	0.0266523
Estonian	All	18-24	All	All	LDLC	no	POR	2.29917	14	5579	0.00383847	0.00573648	0.0266523
Estonian	All	18-24	All	All	LDLC	yes	POB	1.07457	14	5579	0.375436	0.00268928	0.03034
Estonian	All	18-24	All	All	LDLC	yes	POR	2.24342	14	5579	0.00494512	0.00559814	0.03034
Estonian	All	18-24	All	All	M16	no	POB	1.60905	14	5579	0.0688065	0.00402153	0.226594
Estonian	All	18-24	All	All	M16	no	POR	1.3681	14	5579	0.159624	0.00342139	0.226594
Estonian	All	18-24	All	All	M16	yes	POB	1.40678	14	5579	0.140511	0.00351777	0.231768
Estonian	All	18-24	All	All	M16	yes	POR	1.16673	14	5579	0.29376	0.00291927	0.231768
Estonian	All	18-24	All	All	N20	no	POB	1.51014	14	5579	0.0984803	0.00377525	0.150574
Estonian	All	18-24	All	All	N20	no	POR	1.47828	14	5579	0.110123	0.0036959	0.150574
Estonian	All	18-24	All	All	N20	yes	POB	1.01365	14	5579	0.435773	0.00253722	0.129426
Estonian	All	18-24	All	All	N20	yes	POR	1.19054	14	5579	0.274716	0.00297865	0.129426
Estonian	All	18-24	All	All	N81	no	POB	1.57891	14	5579	0.0768893	0.00394649	0.0521838
Estonian	All	18-24	All	All	N81	no	POR	1.905	14	5579	0.0214671	0.00475767	0.0521838
Estonian	All	18-24	All	All	N81	yes	POB	1.22949	14	5579	0.245429	0.0030758	0.049679
Estonian	All	18-24	All	All	N81	yes	POR	1.83982	14	5579	0.0280425	0.00459565	0.049679
Estonian	All	18-24	All	All	PP	no	POB	0.857464	14	5579	0.605942	0.00214711	0.218326
Estonian	All	18-24	All	All	PP	no	POR	1.38385	14	5579	0.151606	0.00346062	0.218326
Estonian	All	18-24	All	All	PP	yes	POB	1.06138	14	5579	0.388103	0.00265636	0.215023
Estonian	All	18-24	All	All	PP	yes	POR	1.53466	14	5579	0.0902479	0.00383633	0.215023
Estonian	All	25-48	All	All	1050	no	POB	22.5265	14	79866	9.75022e-59	0.00393322	5.2028e-64
Estonian	All	25-48	All	All	1050	no	POR	40.9654	14	79866	6.11366e-113	0.00712977	5.2028e-64
Estonian	All	25-48	All	All	1050	yes	POB	16.5622	14	79866	1.84649e-41	0.00289484	6.97621e-64
Estonian	All	25-48	All	All	1050	yes	POR	37.5908	14	79866	5.6684e-103	0.00654629	6.97621e-64
Estonian	All	25-48	All	All	1070	no	POB	28.3672	14	79866	8.06164e-76	0.00494798	2.9023e-74
Estonian	All	25-48	All	All	1070	no	POR	49.4976	14	79866	3.4633e-138	0.00860197	2.9023e-74
Estonian	All	25-48	All	All	1070	yes	POB	21.4914	14	79866	1.00589e-55	0.00375316	1.76697e-73
Estonian	All	25-48	All	All	1070	yes	POR	44.4045	14	79866	4.13476e-123	0.00772371	1.76697e-73
Estonian	All	25-48	All	All	1110	no	POB	4.53896	14	79866	2.8005e-08	0.000795018	7.37603e-05
Estonian	All	25-48	All	All	1110	no	POR	4.8596	14	79866	4.41467e-09	0.000851131	7.37603e-05
Estonian	All	25-48	All	All	1110	yes	POB	2.50442	14	79866	0.00144184	0.000438816	0.000428308
Estonian	All	25-48	All	All	1110	yes	POR	2.60886	14	79866	0.000872193	0.000457108	0.000428308
Estonian	All	25-48	All	All	1160	no	POB	2.6242	14	79866	0.000809561	0.000459794	0.117464
Estonian	All	25-48	All	All	1160	no	POR	2.48571	14	79866	0.00157627	0.000435539	0.117464
Estonian	All	25-48	All	All	1160	yes	POB	1.34084	14	79866	0.173887	0.000234985	0.263539
Estonian	All	25-48	All	All	1160	yes	POR	1.59765	14	79866	0.0714063	0.00027998	0.263539
Estonian	All	25-48	All	All	1180	no	POB	9.20056	14	79866	1.21949e-20	0.0016102	1.8101e-09
Estonian	All	25-48	All	All	1180	no	POR	6.27363	14	79866	9.91031e-13	0.00109852	1.8101e-09
Estonian	All	25-48	All	All	1180	yes	POB	2.81761	14	79866	0.000311813	0.000493665	0.0155449
Estonian	All	25-48	All	All	1180	yes	POR	3.09779	14	79866	7.5006e-05	0.000542728	0.0155449
Estonian	All	25-48	All	All	1210	no	POB	5.53871	14	79866	8.17169e-11	0.000969959	4.11322e-06
Estonian	All	25-48	All	All	1210	no	POR	6.60878	14	79866	1.28984e-13	0.00115714	4.11322e-06
Estonian	All	25-48	All	All	1210	yes	POB	2.24856	14	79866	0.00475222	0.000394004	4.14633e-06
Estonian	All	25-48	All	All	1210	yes	POR	5.26885	14	79866	4.03386e-10	0.000922743	4.14633e-06
Estonian	All	25-48	All	All	1220	no	POB	3.3422	14	79866	2.08858e-05	0.000585523	0.00884566
Estonian	All	25-48	All	All	1220	no	POR	2.16676	14	79866	0.00686929	0.000379674	0.00884566
Estonian	All	25-48	All	All	1220	yes	POB	1.23975	14	79866	0.237706	0.000217273	0.451473
Estonian	All	25-48	All	All	1220	yes	POR	1.46774	14	79866	0.113808	0.00025722	0.451473
Estonian	All	25-48	All	All	1239	no	POB	13.621	14	79866	4.7985e-33	0.00238199	5.70182e-40
Estonian	All	25-48	All	All	1239	no	POR	24.7366	14	79866	3.46154e-65	0.00431745	5.70182e-40
Estonian	All	25-48	All	All	1239	yes	POB	7.65767	14	79866	1.99914e-16	0.00134054	2.9518e-39
Estonian	All	25-48	All	All	1239	yes	POR	20.9765	14	79866	3.15712e-54	0.00366358	2.9518e-39
Estonian	All	25-48	All	All	1249	no	POB	3.96181	14	79866	7.24452e-07	0.000693998	1.76157e-05
Estonian	All	25-48	All	All	1249	no	POR	4.54846	14	79866	2.65233e-08	0.00079668	1.76157e-05
Estonian	All	25-48	All	All	1249	yes	POB	1.75552	14	79866	0.0389983	0.000307637	2.37351e-05
Estonian	All	25-48	All	All	1249	yes	POR	4.08054	14	79866	3.74155e-07	0.000714782	2.37351e-05
Estonian	All	25-48	All	All	1329	no	POB	12.2044	14	79866	4.9629e-29	0.00213479	5.0384e-13
Estonian	All	25-48	All	All	1329	no	POR	12.272	14	79866	3.19845e-29	0.00214658	5.0384e-13
Estonian	All	25-48	All	All	1329	yes	POB	5.92008	14	79866	8.3683e-12	0.00103668	1.60622e-13
Estonian	All	25-48	All	All	1329	yes	POR	10.1114	14	79866	3.6605e-23	0.00176933	1.60622e-13
Estonian	All	25-48	All	All	135	no	POB	11.4307	14	79866	7.49602e-27	0.00199972	6.81236e-20
Estonian	All	25-48	All	All	135	no	POR	16.1768	14	79866	2.36554e-40	0.00282768	6.81236e-20
Estonian	All	25-48	All	All	135	yes	POB	5.3101	14	79866	3.16314e-10	0.000929961	1.98922e-19
Estonian	All	25-48	All	All	135	yes	POR	12.142	14	79866	7.44341e-29	0.0021239	1.98922e-19
Estonian	All	25-48	All	All	137	no	POB	14.6864	14	79866	4.4059e-36	0.00256782	1.30605e-29
Estonian	All	25-48	All	All	137	no	POR	22.4478	14	79866	1.65265e-58	0.00391954	1.30605e-29
Estonian	All	25-48	All	All	137	yes	POB	8.87468	14	79866	9.61765e-20	0.00155326	1.34817e-29
Estonian	All	25-48	All	All	137	yes	POR	18.8103	14	79866	6.03831e-48	0.00328649	1.34817e-29
Estonian	All	25-48	All	All	1408	no	POB	12.6053	14	79866	3.65317e-30	0.00220476	3.97369e-29
Estonian	All	25-48	All	All	1408	no	POR	20.2525	14	79866	3.99771e-52	0.00353758	3.97369e-29
Estonian	All	25-48	All	All	1408	yes	POB	7.87765	14	79866	5.07289e-17	0.001379	8.82061e-30
Estonian	All	25-48	All	All	1408	yes	POR	18.2736	14	79866	2.15077e-46	0.00319302	8.82061e-30
Estonian	All	25-48	All	All	1428_0	no	POB	2.53633	14	79866	0.00123769	0.000444405	0.0588819
Estonian	All	25-48	All	All	1428_0	no	POR	2.95327	14	79866	0.000157333	0.000517422	0.0588819
Estonian	All	25-48	All	All	1428_0	yes	POB	1.87179	14	79866	0.0243923	0.000328005	0.0520363
Estonian	All	25-48	All	All	1428_0	yes	POR	2.52512	14	79866	0.00130601	0.000442441	0.0520363
Estonian	All	25-48	All	All	1428_1	no	POB	13.4778	14	79866	1.22531e-32	0.002357	1.83344e-15
Estonian	All	25-48	All	All	1428_1	no	POR	7.2306	14	79866	2.82646e-15	0.00126587	1.83344e-15
Estonian	All	25-48	All	All	1428_1	yes	POB	3.06252	14	79866	8.99674e-05	0.000536553	0.0546444
Estonian	All	25-48	All	All	1428_1	yes	POR	2.36266	14	79866	0.00281215	0.000413987	0.0546444
Estonian	All	25-48	All	All	1458	no	POB	27.2881	14	79866	1.17775e-72	0.00476065	7.83557e-30
Estonian	All	25-48	All	All	1458	no	POR	22.3147	14	79866	4.03589e-58	0.00389639	7.83557e-30
Estonian	All	25-48	All	All	1458	yes	POB	4.36706	14	79866	7.4567e-08	0.000764932	1.10768e-15
Estonian	All	25-48	All	All	1458	yes	POR	10.8236	14	79866	3.77387e-25	0.00189372	1.10768e-15
Estonian	All	25-48	All	All	1468	no	POB	21.603	14	79866	4.76176e-56	0.00377258	4.91793e-58
Estonian	All	25-48	All	All	1468	no	POR	38.358	14	79866	3.07912e-105	0.00667901	4.91793e-58
Estonian	All	25-48	All	All	1468	yes	POB	16.7027	14	79866	7.27925e-42	0.00291934	7.79836e-58
Estonian	All	25-48	All	All	1468	yes	POR	35.2073	14	79866	6.08899e-96	0.00613376	7.79836e-58
Estonian	All	25-48	All	All	1478	no	POB	9.50764	14	79866	1.73051e-21	0.00166386	5.1336e-10
Estonian	All	25-48	All	All	1478	no	POR	11.0385	14	79866	9.44255e-26	0.00193125	5.1336e-10
Estonian	All	25-48	All	All	1478	yes	POB	4.19782	14	79866	1.93937e-07	0.000735309	8.46768e-10
Estonian	All	25-48	All	All	1478	yes	POR	8.04895	14	79866	1.73827e-17	0.00140894	8.46768e-10
Estonian	All	25-48	All	All	1488	no	POB	1.15581	14	79866	0.302454	0.000202564	0.00103476
Estonian	All	25-48	All	All	1488	no	POR	2.19506	14	79866	0.00605182	0.000384632	0.00103476
Estonian	All	25-48	All	All	1488	yes	POB	1.40336	14	79866	0.1417	0.00024594	0.00109933
Estonian	All	25-48	All	All	1488	yes	POR	2.07852	14	79866	0.0101419	0.000364218	0.00109933
Estonian	All	25-48	All	All	1498	no	POB	7.23257	14	79866	2.79215e-15	0.00126622	1.97786e-06
Estonian	All	25-48	All	All	1498	no	POR	5.18892	14	79866	6.45513e-10	0.000908757	1.97786e-06
Estonian	All	25-48	All	All	1498	yes	POB	1.1526	14	79866	0.305141	0.000202003	0.0355046
Estonian	All	25-48	All	All	1498	yes	POR	2.21447	14	79866	0.00554561	0.000388031	0.0355046
Estonian	All	25-48	All	All	1518	no	POB	3.10153	14	79866	7.35693e-05	0.000543383	0.0231842
Estonian	All	25-48	All	All	1518	no	POR	2.70095	14	79866	0.000556128	0.000473236	0.0231842
Estonian	All	25-48	All	All	1518	yes	POB	1.08529	14	79866	0.36504	0.000190208	0.180236
Estonian	All	25-48	All	All	1518	yes	POR	1.30224	14	79866	0.196474	0.000228223	0.180236
Estonian	All	25-48	All	All	1528	no	POB	24.3566	14	79866	4.4637e-64	0.0042514	6.34388e-40
Estonian	All	25-48	All	All	1528	no	POR	10.5257	14	79866	2.56586e-24	0.00184169	6.34388e-40
Estonian	All	25-48	All	All	1528	yes	POB	1.63995	14	79866	0.0609611	0.00028739	0.000742882
Estonian	All	25-48	All	All	1528	yes	POR	1.43423	14	79866	0.127694	0.000251349	0.000742882
Estonian	All	25-48	All	All	1538	no	POB	8.42494	14	79866	1.64179e-18	0.00147466	8.89109e-13
Estonian	All	25-48	All	All	1538	no	POR	11.6936	14	79866	1.36615e-27	0.00204563	8.89109e-13
Estonian	All	25-48	All	All	1538	yes	POB	4.00164	14	79866	5.80744e-07	0.00070097	8.50597e-12
Estonian	All	25-48	All	All	1538	yes	POR	8.29997	14	79866	3.60164e-18	0.00145282	8.50597e-12
Estonian	All	25-48	All	All	1558	no	POB	20.6185	14	79866	3.46378e-53	0.00360127	2.2294e-34
Estonian	All	25-48	All	All	1558	no	POR	29.199	14	79866	2.91618e-78	0.00509234	2.2294e-34
Estonian	All	25-48	All	All	1558	yes	POB	12.5856	14	79866	4.15269e-30	0.00220132	4.41071e-34
Estonian	All	25-48	All	All	1558	yes	POR	23.7828	14	79866	2.11408e-62	0.00415167	4.41071e-34
Estonian	All	25-48	All	All	1697	no	POB	14.0059	14	79866	3.85109e-34	0.00244913	8.89812e-15
Estonian	All	25-48	All	All	1697	no	POR	9.74505	14	79866	3.80888e-22	0.00170533	8.89812e-15
Estonian	All	25-48	All	All	1697	yes	POB	2.16125	14	79866	0.00704017	0.000378709	0.00221069
Estonian	All	25-48	All	All	1697	yes	POR	2.92935	14	79866	0.000177652	0.000513233	0.00221069
Estonian	All	25-48	All	All	1717	no	POB	3.67977	14	79866	3.41079e-06	0.000644625	4.71712e-06
Estonian	All	25-48	All	All	1717	no	POR	0.678593	14	79866	0.79772	0.000118939	4.71712e-06
Estonian	All	25-48	All	All	1717	yes	POB	1.35497	14	79866	0.166145	0.000237462	0.102947
Estonian	All	25-48	All	All	1717	yes	POR	0.684959	14	79866	0.791533	0.000120054	0.102947
Estonian	All	25-48	All	All	1747	no	POB	5.55302	14	79866	7.50559e-11	0.000972462	1.58586e-05
Estonian	All	25-48	All	All	1747	no	POR	3.64132	14	79866	4.20312e-06	0.000637893	1.58586e-05
Estonian	All	25-48	All	All	1747	yes	POB	2.0345	14	79866	0.0122781	0.000356507	0.12002
Estonian	All	25-48	All	All	1747	yes	POR	2.32635	14	79866	0.00332749	0.000407628	0.12002
Estonian	All	25-48	All	All	1757	no	POB	2.81156	14	79866	0.000321378	0.000492606	0.00344285
Estonian	All	25-48	All	All	1757	no	POR	1.95731	14	79866	0.0170739	0.000342986	0.00344285
Estonian	All	25-48	All	All	1757	yes	POB	1.80298	14	79866	0.0322737	0.000315952	0.0685667
Estonian	All	25-48	All	All	1757	yes	POR	2.19123	14	79866	0.00615676	0.000383961	0.0685667
Estonian	All	25-48	All	All	1920	no	POB	13.5611	14	79866	7.10537e-33	0.00237153	3.23871e-24
Estonian	All	25-48	All	All	1920	no	POR	19.9737	14	79866	2.57461e-51	0.00348905	3.23871e-24
Estonian	All	25-48	All	All	1920	yes	POB	7.35561	14	79866	1.30418e-15	0.00128773	6.97699e-23
Estonian	All	25-48	All	All	1920	yes	POR	14.6704	14	79866	4.89304e-36	0.00256504	6.97699e-23
Estonian	All	25-48	All	All	1930	no	POB	5.92108	14	79866	8.31858e-12	0.00103685	2.74787e-17
Estonian	All	25-48	All	All	1930	no	POR	11.507	14	79866	4.5745e-27	0.00201305	2.74787e-17
Estonian	All	25-48	All	All	1930	yes	POB	4.25905	14	79866	1.37376e-07	0.000746027	1.02955e-16
Estonian	All	25-48	All	All	1930	yes	POR	9.06451	14	79866	2.89061e-20	0.00158643	1.02955e-16
Estonian	All	25-48	All	All	1940	no	POB	7.35893	14	79866	1.27763e-15	0.00128831	6.19636e-08
Estonian	All	25-48	All	All	1940	no	POR	4.96684	14	79866	2.36664e-09	0.000869898	6.19636e-08
Estonian	All	25-48	All	All	1940	yes	POB	2.06176	14	79866	0.0109101	0.000361283	0.0238583
Estonian	All	25-48	All	All	1940	yes	POR	2.06644	14	79866	0.0106901	0.000362103	0.0238583
Estonian	All	25-48	All	All	1950	no	POB	7.64216	14	79866	2.20176e-16	0.00133783	5.71419e-07
Estonian	All	25-48	All	All	1950	no	POR	5.84112	14	79866	1.34405e-11	0.00102286	5.71419e-07
Estonian	All	25-48	All	All	1950	yes	POB	1.48172	14	79866	0.108405	0.000259668	0.0130821
Estonian	All	25-48	All	All	1950	yes	POR	1.85472	14	79866	0.0261624	0.000325015	0.0130821
Estonian	All	25-48	All	All	1960	no	POB	16.6651	14	79866	9.34018e-42	0.00291278	2.79601e-32
Estonian	All	25-48	All	All	1960	no	POR	24.5972	14	79866	8.84667e-65	0.00429321	2.79601e-32
Estonian	All	25-48	All	All	1960	yes	POB	11.7071	14	79866	1.25188e-27	0.00204798	1.71367e-32
Estonian	All	25-48	All	All	1960	yes	POR	20.9152	14	79866	4.75802e-54	0.00365292	1.71367e-32
Estonian	All	25-48	All	All	1980	no	POB	7.87284	14	79866	5.2273e-17	0.00137816	2.68131e-06
Estonian	All	25-48	All	All	1980	no	POR	5.98333	14	79866	5.72128e-12	0.00104774	2.68131e-06
Estonian	All	25-48	All	All	1980	yes	POB	1.59231	14	79866	0.0728309	0.000279044	0.0256456
Estonian	All	25-48	All	All	1980	yes	POR	1.01671	14	79866	0.432447	0.000178191	0.0256456
Estonian	All	25-48	All	All	1990	no	POB	8.46935	14	79866	1.24143e-18	0.00148242	8.03852e-11
Estonian	All	25-48	All	All	1990	no	POR	4.35356	14	79866	8.04971e-08	0.00076257	8.03852e-11
Estonian	All	25-48	All	All	1990	yes	POB	1.96037	14	79866	0.0168542	0.000343523	0.00144347
Estonian	All	25-48	All	All	1990	yes	POR	0.62826	14	79866	0.843904	0.000110118	0.00144347
Estonian	All	25-48	All	All	2000	no	POB	0.887304	14	79866	0.572435	0.000155514	0.00160547
Estonian	All	25-48	All	All	2000	no	POR	1.98175	14	79866	0.0153933	0.000347267	0.00160547
Estonian	All	25-48	All	All	2000	yes	POB	0.835985	14	79866	0.630075	0.000146521	0.00196817
Estonian	All	25-48	All	All	2000	yes	POR	1.63262	14	79866	0.0626672	0.000286107	0.00196817
Estonian	All	25-48	All	All	20002_1138	no	POB	7.25545	14	79866	2.42398e-15	0.00127022	2.12702e-06
Estonian	All	25-48	All	All	20002_1138	no	POR	8.67428	14	79866	3.41157e-19	0.00151824	2.12702e-06
Estonian	All	25-48	All	All	20002_1138	yes	POB	2.59836	14	79866	0.00091777	0.000455268	1.08774e-05
Estonian	All	25-48	All	All	20002_1138	yes	POR	5.30325	14	79866	3.29358e-10	0.000928762	1.08774e-05
Estonian	All	25-48	All	All	20002_1226	no	POB	5.0515	14	79866	1.44402e-09	0.000884713	2.27947e-05
Estonian	All	25-48	All	All	20002_1226	no	POR	4.11366	14	79866	3.10919e-07	0.000720579	2.27947e-05
Estonian	All	25-48	All	All	20002_1226	yes	POB	1.4527	14	79866	0.119875	0.000254585	0.00508068
Estonian	All	25-48	All	All	20002_1226	yes	POR	1.71664	14	79866	0.0454263	0.000300826	0.00508068
Estonian	All	25-48	All	All	20003_1140861998	no	POB	4.20098	14	79866	1.90515e-07	0.000735864	0.00681992
Estonian	All	25-48	All	All	20003_1140861998	no	POR	3.46368	14	79866	1.09431e-05	0.000606793	0.00681992
Estonian	All	25-48	All	All	20003_1140861998	yes	POB	1.79837	14	79866	0.0328775	0.000315144	0.104922
Estonian	All	25-48	All	All	20003_1140861998	yes	POR	1.54401	14	79866	0.0868819	0.000270582	0.104922
Estonian	All	25-48	All	All	20003_1140874420	no	POB	2.48562	14	79866	0.00157692	0.000435524	0.0595706
Estonian	All	25-48	All	All	20003_1140874420	no	POR	2.2208	14	79866	0.00538921	0.000389141	0.0595706
Estonian	All	25-48	All	All	20003_1140874420	yes	POB	1.79443	14	79866	0.0334009	0.000314454	0.131481
Estonian	All	25-48	All	All	20003_1140874420	yes	POR	2.09832	14	79866	0.0092996	0.000367687	0.131481
Estonian	All	25-48	All	All	20003_1140874744	no	POB	5.43317	14	79866	1.52832e-10	0.000951494	5.62349e-07
Estonian	All	25-48	All	All	20003_1140874744	no	POR	4.75395	14	79866	8.13737e-09	0.000832643	5.62349e-07
Estonian	All	25-48	All	All	20003_1140874744	yes	POB	1.96293	14	79866	0.0166727	0.000343971	2.77104e-05
Estonian	All	25-48	All	All	20003_1140874744	yes	POR	3.30475	14	79866	2.54553e-05	0.000578966	2.77104e-05
Estonian	All	25-48	All	All	20003_1140881856	no	POB	6.09496	14	79866	2.91987e-12	0.00106727	0.000247108
Estonian	All	25-48	All	All	20003_1140881856	no	POR	5.10322	14	79866	1.06702e-09	0.000893763	0.000247108
Estonian	All	25-48	All	All	20003_1140881856	yes	POB	0.731706	14	79866	0.744136	0.000128247	0.0871057
Estonian	All	25-48	All	All	20003_1140881856	yes	POR	1.67933	14	79866	0.0524764	0.000294289	0.0871057
Estonian	All	25-48	All	All	20003_1140923346	no	POB	9.61958	14	79866	8.48001e-22	0.00168341	1.73879e-17
Estonian	All	25-48	All	All	20003_1140923346	no	POR	15.3397	14	79866	5.956e-38	0.00268175	1.73879e-17
Estonian	All	25-48	All	All	20003_1140923346	yes	POB	4.77988	14	79866	7.00505e-09	0.000837181	5.4673e-17
Estonian	All	25-48	All	All	20003_1140923346	yes	POR	11.9001	14	79866	3.58041e-28	0.00208168	5.4673e-17
Estonian	All	25-48	All	All	20003_1141194794	no	POB	2.48562	14	79866	0.00157692	0.000435524	0.0595706
Estonian	All	25-48	All	All	20003_1141194794	no	POR	2.2208	14	79866	0.00538921	0.000389141	0.0595706
Estonian	All	25-48	All	All	20003_1141194794	yes	POB	1.79443	14	79866	0.0334009	0.000314454	0.131481
Estonian	All	25-48	All	All	20003_1141194794	yes	POR	2.09832	14	79866	0.0092996	0.000367687	0.131481
Estonian	All	25-48	All	All	20004_1320	no	POB	3.11378	14	79866	6.90521e-05	0.000545529	0.000786849
Estonian	All	25-48	All	All	20004_1320	no	POR	2.15417	14	79866	0.00726559	0.000377469	0.000786849
Estonian	All	25-48	All	All	20004_1320	yes	POB	0.908229	14	79866	0.549065	0.000159181	0.0739872
Estonian	All	25-48	All	All	20004_1320	yes	POR	1.12035	14	79866	0.333016	0.000196352	0.0739872
Estonian	All	25-48	All	All	20004_1478	no	POB	1.72109	14	79866	0.0446458	0.000301605	0.0640839
Estonian	All	25-48	All	All	20004_1478	no	POR	2.69841	14	79866	0.000563121	0.000472791	0.0640839
Estonian	All	25-48	All	All	20004_1478	yes	POB	1.00717	14	79866	0.442278	0.000176518	0.0649695
Estonian	All	25-48	All	All	20004_1478	yes	POR	2.3741	14	79866	0.00266625	0.000415991	0.0649695
Estonian	All	25-48	All	All	20004_1479	no	POB	4.86483	14	79866	4.28257e-09	0.000852048	0.000320352
Estonian	All	25-48	All	All	20004_1479	no	POR	2.81217	14	79866	0.000320397	0.000492713	0.000320352
Estonian	All	25-48	All	All	20004_1479	yes	POB	1.19651	14	79866	0.269708	0.000209697	0.464356
Estonian	All	25-48	All	All	20004_1479	yes	POR	0.991144	14	79866	0.459001	0.000173711	0.464356
Estonian	All	25-48	All	All	20004_1480	no	POB	3.71104	14	79866	2.87685e-06	0.000650098	9.86905e-05
Estonian	All	25-48	All	All	20004_1480	no	POR	5.46864	14	79866	1.23857e-10	0.0009577	9.86905e-05
Estonian	All	25-48	All	All	20004_1480	yes	POB	3.48092	14	79866	9.97872e-06	0.000609811	0.000212697
Estonian	All	25-48	All	All	20004_1480	yes	POR	4.75444	14	79866	8.11442e-09	0.000832729	0.000212697
Estonian	All	25-48	All	All	20004_1483	no	POB	4.23025	14	79866	1.61585e-07	0.000740986	0.024536
Estonian	All	25-48	All	All	20004_1483	no	POR	3.35005	14	79866	2.00353e-05	0.000586898	0.024536
Estonian	All	25-48	All	All	20004_1483	yes	POB	0.493251	14	79866	0.938284	8.64563e-05	0.680574
Estonian	All	25-48	All	All	20004_1483	yes	POR	0.732098	14	79866	0.743725	0.000128316	0.680574
Estonian	All	25-48	All	All	20016	no	POB	24.7195	14	79866	3.88249e-65	0.00431448	8.47037e-41
Estonian	All	25-48	All	All	20016	no	POR	32.6251	14	79866	2.46465e-88	0.00568645	8.47037e-41
Estonian	All	25-48	All	All	20016	yes	POB	8.21424	14	79866	6.16915e-18	0.00143783	2.98248e-40
Estonian	All	25-48	All	All	20016	yes	POR	23.1492	14	79866	1.49188e-60	0.00404151	2.98248e-40
Estonian	All	25-48	All	All	20023	no	POB	2.4141	14	79866	0.00221116	0.000422997	0.0334454
Estonian	All	25-48	All	All	20023	no	POR	1.60407	14	79866	0.0697265	0.000281104	0.0334454
Estonian	All	25-48	All	All	20023	yes	POB	1.05381	14	79866	0.395234	0.000184693	0.403925
Estonian	All	25-48	All	All	20023	yes	POR	1.02907	14	79866	0.419866	0.000180357	0.403925
Estonian	All	25-48	All	All	2010	no	POB	10.7421	14	79866	6.37931e-25	0.00187948	4.73597e-11
Estonian	All	25-48	All	All	2010	no	POR	7.20817	14	79866	3.24646e-15	0.00126195	4.73597e-11
Estonian	All	25-48	All	All	2010	yes	POB	3.34163	14	79866	2.0949e-05	0.000585423	3.21077e-06
Estonian	All	25-48	All	All	2010	yes	POR	1.15891	14	79866	0.299868	0.000203109	3.21077e-06
Estonian	All	25-48	All	All	20107	no	POB	4.49975	14	79866	3.50381e-08	0.000788157	0.000344824
Estonian	All	25-48	All	All	20107	no	POR	3.3283	14	79866	2.24786e-05	0.00058309	0.000344824
Estonian	All	25-48	All	All	20107	yes	POB	2.13906	14	79866	0.00776976	0.000374823	0.0352336
Estonian	All	25-48	All	All	20107	yes	POR	1.75621	14	79866	0.0388924	0.000307758	0.0352336
Estonian	All	25-48	All	All	20110	no	POB	3.56123	14	79866	6.48124e-06	0.000623871	9.33565e-06
Estonian	All	25-48	All	All	20110	no	POR	4.66836	14	79866	1.33287e-08	0.000817664	9.33565e-06
Estonian	All	25-48	All	All	20110	yes	POB	2.67536	14	79866	0.000630608	0.000468754	7.79019e-06
Estonian	All	25-48	All	All	20110	yes	POR	4.34644	14	79866	8.38134e-08	0.000761323	7.79019e-06
Estonian	All	25-48	All	All	20111	no	POB	4.11909	14	79866	3.01628e-07	0.000721528	1.49328e-12
Estonian	All	25-48	All	All	20111	no	POR	8.77472	14	79866	1.80932e-19	0.00153579	1.49328e-12
Estonian	All	25-48	All	All	20111	yes	POB	3.81127	14	79866	1.66248e-06	0.000667645	7.71509e-13
Estonian	All	25-48	All	All	20111	yes	POR	8.62188	14	79866	4.74827e-19	0.00150908	7.71509e-13
Estonian	All	25-48	All	All	20116	no	POB	4.33253	14	79866	9.06829e-08	0.000758889	3.39999e-06
Estonian	All	25-48	All	All	20116	no	POR	3.13873	14	79866	6.0677e-05	0.000549897	3.39999e-06
Estonian	All	25-48	All	All	20116	yes	POB	1.73961	14	79866	0.0415228	0.000304849	0.00121222
Estonian	All	25-48	All	All	20116	yes	POR	2.8429	14	79866	0.000274727	0.000498093	0.00121222
Estonian	All	25-48	All	All	20127	no	POB	8.71733	14	79866	2.59972e-19	0.00152576	2.80353e-07
Estonian	All	25-48	All	All	20127	no	POR	8.13792	14	79866	9.95595e-18	0.00142449	2.80353e-07
Estonian	All	25-48	All	All	20127	yes	POB	4.0142	14	79866	5.41544e-07	0.00070317	3.24214e-05
Estonian	All	25-48	All	All	20127	yes	POR	3.91881	14	79866	9.19186e-07	0.000686471	3.24214e-05
Estonian	All	25-48	All	All	2020	no	POB	14.375	14	79866	3.41314e-35	0.00251351	2.30193e-16
Estonian	All	25-48	All	All	2020	no	POR	11.6722	14	79866	1.56956e-27	0.00204189	2.30193e-16
Estonian	All	25-48	All	All	2020	yes	POB	5.05803	14	79866	1.38994e-09	0.000885856	4.79644e-08
Estonian	All	25-48	All	All	2020	yes	POR	5.99399	14	79866	5.36592e-12	0.0010496	4.79644e-08
Estonian	All	25-48	All	All	2040	no	POB	4.42544	14	79866	5.35188e-08	0.00077515	1.67119e-07
Estonian	All	25-48	All	All	2040	no	POR	3.04849	14	79866	9.67012e-05	0.000534095	1.67119e-07
Estonian	All	25-48	All	All	2040	yes	POB	2.99562	14	79866	0.000126788	0.000524838	0.000199731
Estonian	All	25-48	All	All	2040	yes	POR	2.78877	14	79866	0.00036007	0.000488614	0.000199731
Estonian	All	25-48	All	All	2050	no	POB	9.48578	14	79866	1.98896e-21	0.00166004	8.79623e-08
Estonian	All	25-48	All	All	2050	no	POR	9.62386	14	79866	8.25196e-22	0.00168416	8.79623e-08
Estonian	All	25-48	All	All	2050	yes	POB	5.36904	14	79866	2.2335e-10	0.000940273	4.48591e-07
Estonian	All	25-48	All	All	2050	yes	POR	6.79375	14	79866	4.15959e-14	0.00118948	4.48591e-07
Estonian	All	25-48	All	All	20512	no	POB	6.77654	14	79866	4.62219e-14	0.00118648	0.00092996
Estonian	All	25-48	All	All	20512	no	POR	6.29129	14	79866	8.90424e-13	0.00110161	0.00092996
Estonian	All	25-48	All	All	20512	yes	POB	0.967233	14	79866	0.484426	0.000169521	0.0809026
Estonian	All	25-48	All	All	20512	yes	POR	1.4345	14	79866	0.12758	0.000251395	0.0809026
Estonian	All	25-48	All	All	20519	no	POB	6.40624	14	79866	4.43087e-13	0.00112171	3.17632e-10
Estonian	All	25-48	All	All	20519	no	POR	9.72053	14	79866	4.45414e-22	0.00170105	3.17632e-10
Estonian	All	25-48	All	All	20519	yes	POB	4.57045	14	79866	2.33851e-08	0.000800529	1.63871e-09
Estonian	All	25-48	All	All	20519	yes	POR	7.23942	14	79866	2.67644e-15	0.00126742	1.63871e-09
Estonian	All	25-48	All	All	20544	no	POB	4.48119	14	79866	3.89552e-08	0.000784907	0.0128225
Estonian	All	25-48	All	All	20544	no	POR	3.57691	14	79866	5.95557e-06	0.000626617	0.0128225
Estonian	All	25-48	All	All	20544	yes	POB	0.504403	14	79866	0.932301	8.84109e-05	0.613204
Estonian	All	25-48	All	All	20544	yes	POR	0.617417	14	79866	0.853156	0.000108218	0.613204
Estonian	All	25-48	All	All	2070	no	POB	11.0805	14	79866	7.20256e-26	0.00193858	6.64112e-08
Estonian	All	25-48	All	All	2070	no	POR	10.7598	14	79866	5.69187e-25	0.00188258	6.64112e-08
Estonian	All	25-48	All	All	2070	yes	POB	3.52189	14	79866	8.00945e-06	0.000616985	3.24504e-06
Estonian	All	25-48	All	All	2070	yes	POR	5.23418	14	79866	4.9471e-10	0.000916677	3.24504e-06
Estonian	All	25-48	All	All	2090	no	POB	8.88185	14	79866	9.19103e-20	0.00155451	2.99304e-06
Estonian	All	25-48	All	All	2090	no	POR	7.65361	14	79866	2.05033e-16	0.00133983	2.99304e-06
Estonian	All	25-48	All	All	2090	yes	POB	2.82881	14	79866	0.000294823	0.000495626	0.0121771
Estonian	All	25-48	All	All	2090	yes	POR	3.14284	14	79866	5.93958e-05	0.000550617	0.0121771
Estonian	All	25-48	All	All	2100	no	POB	10.8634	14	79866	2.92122e-25	0.00190066	6.84991e-11
Estonian	All	25-48	All	All	2100	no	POR	6.71478	14	79866	6.74689e-14	0.00117567	6.84991e-11
Estonian	All	25-48	All	All	2100	yes	POB	1.38971	14	79866	0.148281	0.000243548	0.0852507
Estonian	All	25-48	All	All	2100	yes	POR	0.930346	14	79866	0.524575	0.000163057	0.0852507
Estonian	All	25-48	All	All	21001	no	POB	18.5784	14	79866	2.82868e-47	0.00324611	2.58442e-54
Estonian	All	25-48	All	All	21001	no	POR	36.672	14	79866	2.91614e-100	0.0063873	2.58442e-54
Estonian	All	25-48	All	All	21001	yes	POB	15.396	14	79866	4.10987e-38	0.00269155	1.03411e-54
Estonian	All	25-48	All	All	21001	yes	POR	33.7643	14	79866	1.08879e-91	0.00588384	1.03411e-54
Estonian	All	25-48	All	All	2129	no	POB	8.50056	14	79866	1.01998e-18	0.00148788	2.72554e-06
Estonian	All	25-48	All	All	2129	no	POR	7.5257	14	79866	4.54148e-16	0.00131747	2.72554e-06
Estonian	All	25-48	All	All	2129	yes	POB	3.56612	14	79866	6.31252e-06	0.000624728	0.000348085
Estonian	All	25-48	All	All	2129	yes	POR	4.95089	14	79866	2.59697e-09	0.000867107	0.000348085
Estonian	All	25-48	All	All	2139	no	POB	16.0287	14	79866	6.30049e-40	0.00280185	1.98684e-54
Estonian	All	25-48	All	All	2139	no	POR	31.8228	14	79866	5.65792e-86	0.0055474	1.98684e-54
Estonian	All	25-48	All	All	2139	yes	POB	11.2645	14	79866	2.19468e-26	0.00197071	1.03261e-53
Estonian	All	25-48	All	All	2139	yes	POR	29.3888	14	79866	8.083e-79	0.00512527	1.03261e-53
Estonian	All	25-48	All	All	2178	no	POB	25.3311	14	79866	6.32572e-67	0.00442075	7.44151e-67
Estonian	All	25-48	All	All	2178	no	POR	45.0321	14	79866	5.74812e-125	0.00783202	7.44151e-67
Estonian	All	25-48	All	All	2178	yes	POB	19.0813	14	79866	9.92669e-49	0.00333367	8.03714e-66
Estonian	All	25-48	All	All	2178	yes	POR	39.2965	14	79866	5.21386e-108	0.00684129	8.03714e-66
Estonian	All	25-48	All	All	2217	no	POB	1.97144	14	79866	0.016082	0.000345462	1.25913e-08
Estonian	All	25-48	All	All	2217	no	POR	5.49137	14	79866	1.08237e-10	0.000961677	1.25913e-08
Estonian	All	25-48	All	All	2217	yes	POB	0.762785	14	79866	0.711043	0.000133693	3.68312e-08
Estonian	All	25-48	All	All	2217	yes	POR	4.08263	14	79866	3.69817e-07	0.000715148	3.68312e-08
Estonian	All	25-48	All	All	2237	no	POB	5.76353	14	79866	2.13899e-11	0.00100929	1.96148e-13
Estonian	All	25-48	All	All	2237	no	POR	10.5242	14	79866	2.59062e-24	0.00184143	1.96148e-13
Estonian	All	25-48	All	All	2237	yes	POB	2.44427	14	79866	0.00191829	0.000428282	1.70958e-12
Estonian	All	25-48	All	All	2237	yes	POR	7.31661	14	79866	1.66043e-15	0.00128091	1.70958e-12
Estonian	All	25-48	All	All	2257	no	POB	3.63928	14	79866	4.24989e-06	0.000637535	0.00131435
Estonian	All	25-48	All	All	2257	no	POR	2.6597	14	79866	0.000680866	0.000466011	0.00131435
Estonian	All	25-48	All	All	2257	yes	POB	1.05354	14	79866	0.395502	0.000184645	0.157838
Estonian	All	25-48	All	All	2257	yes	POR	1.1424	14	79866	0.313791	0.000200215	0.157838
Estonian	All	25-48	All	All	2267	no	POB	3.42919	14	79866	1.31566e-05	0.000600754	0.00195266
Estonian	All	25-48	All	All	2267	no	POR	1.65351	14	79866	0.0579113	0.000289766	0.00195266
Estonian	All	25-48	All	All	2267	yes	POB	0.851127	14	79866	0.613065	0.000149175	0.399516
Estonian	All	25-48	All	All	2267	yes	POR	0.41117	14	79866	0.972258	7.20704e-05	0.399516
Estonian	All	25-48	All	All	23104	no	POB	19.0973	14	79866	8.91854e-49	0.00333647	2.21087e-54
Estonian	All	25-48	All	All	23104	no	POR	37.0256	14	79866	2.63946e-101	0.00644849	2.21087e-54
Estonian	All	25-48	All	All	23104	yes	POB	15.2358	14	79866	1.18222e-37	0.00266362	1.17959e-54
Estonian	All	25-48	All	All	23104	yes	POR	33.6575	14	79866	2.24674e-91	0.00586534	1.17959e-54
Estonian	All	25-48	All	All	2463	no	POB	5.80524	14	79866	1.66641e-11	0.00101659	2.31778e-08
Estonian	All	25-48	All	All	2463	no	POR	3.27317	14	79866	3.00609e-05	0.000573437	2.31778e-08
Estonian	All	25-48	All	All	2463	yes	POB	1.79467	14	79866	0.0333697	0.000314495	0.0157311
Estonian	All	25-48	All	All	2463	yes	POR	1.82095	14	79866	0.0300166	0.0003191	0.0157311
Estonian	All	25-48	All	All	2654	no	POB	6.93752	14	79866	1.72098e-14	0.00121463	4.52107e-07
Estonian	All	25-48	All	All	2654	no	POR	7.68047	14	79866	1.73467e-16	0.00134453	4.52107e-07
Estonian	All	25-48	All	All	2654	yes	POB	3.74676	14	79866	2.36709e-06	0.000656353	2.28148e-07
Estonian	All	25-48	All	All	2654	yes	POR	6.31437	14	79866	7.74083e-13	0.00110565	2.28148e-07
Estonian	All	25-48	All	All	300	no	POB	4.62113	14	79866	1.74865e-08	0.000809398	0.00267222
Estonian	All	25-48	All	All	300	no	POR	5.35486	14	79866	2.42864e-10	0.000937793	0.00267222
Estonian	All	25-48	All	All	300	yes	POB	1.17162	14	79866	0.289433	0.000205335	0.00735697
Estonian	All	25-48	All	All	300	yes	POR	2.73561	14	79866	0.000468745	0.000479306	0.00735697
Estonian	All	25-48	All	All	30040	no	POB	2.04622	14	79866	0.0116712	0.000358561	0.0406175
Estonian	All	25-48	All	All	30040	no	POR	1.63495	14	79866	0.062122	0.000286514	0.0406175
Estonian	All	25-48	All	All	30040	yes	POB	1.13648	14	79866	0.318882	0.000199178	0.178226
Estonian	All	25-48	All	All	30040	yes	POR	1.21219	14	79866	0.257773	0.000212444	0.178226
Estonian	All	25-48	All	All	30060	no	POB	4.37386	14	79866	7.17421e-08	0.000766123	1.71278e-05
Estonian	All	25-48	All	All	30060	no	POR	2.20572	14	79866	0.00576856	0.000386499	1.71278e-05
Estonian	All	25-48	All	All	30060	yes	POB	1.05428	14	79866	0.394783	0.000184774	0.129969
Estonian	All	25-48	All	All	30060	yes	POR	0.759909	14	79866	0.714148	0.000133189	0.129969
Estonian	All	25-48	All	All	30070	no	POB	5.10804	14	79866	1.03731e-09	0.000894607	1.14367e-06
Estonian	All	25-48	All	All	30070	no	POR	2.10141	14	79866	0.00917406	0.000368229	1.14367e-06
Estonian	All	25-48	All	All	30070	yes	POB	1.46032	14	79866	0.116772	0.000255918	0.228129
Estonian	All	25-48	All	All	30070	yes	POR	1.09531	14	79866	0.355714	0.000191963	0.228129
Estonian	All	25-48	All	All	30080	no	POB	3.44878	14	79866	1.18505e-05	0.000604183	0.00154866
Estonian	All	25-48	All	All	30080	no	POR	2.34477	14	79866	0.00305563	0.000410855	0.00154866
Estonian	All	25-48	All	All	30080	yes	POB	1.39123	14	79866	0.147535	0.000243814	0.168004
Estonian	All	25-48	All	All	30080	yes	POR	1.43424	14	79866	0.127692	0.000251349	0.168004
Estonian	All	25-48	All	All	30100	no	POB	1.99733	14	79866	0.0144034	0.000349997	0.252426
Estonian	All	25-48	All	All	30100	no	POR	1.37799	14	79866	0.154126	0.000241495	0.252426
Estonian	All	25-48	All	All	30100	yes	POB	0.838594	14	79866	0.627147	0.000146979	0.695862
Estonian	All	25-48	All	All	30100	yes	POR	0.576861	14	79866	0.885315	0.00010111	0.695862
Estonian	All	25-48	All	All	30130	no	POB	2.53975	14	79866	0.00121754	0.000445004	0.000937635
Estonian	All	25-48	All	All	30130	no	POR	3.51326	14	79866	8.38955e-06	0.000615474	0.000937635
Estonian	All	25-48	All	All	30130	yes	POB	1.18019	14	79866	0.282538	0.000206836	0.00208163
Estonian	All	25-48	All	All	30130	yes	POR	2.51965	14	79866	0.00134061	0.000441484	0.00208163
Estonian	All	25-48	All	All	30180	no	POB	3.35982	14	79866	1.90243e-05	0.000588609	7.39683e-06
Estonian	All	25-48	All	All	30180	no	POR	0.597109	14	79866	0.869757	0.000104658	7.39683e-06
Estonian	All	25-48	All	All	30180	yes	POB	1.42864	14	79866	0.130143	0.000250369	0.0335232
Estonian	All	25-48	All	All	30180	yes	POR	0.585587	14	79866	0.878735	0.000102639	0.0335232
Estonian	All	25-48	All	All	30200	no	POB	3.21739	14	79866	4.02769e-05	0.000563669	2.4556e-05
Estonian	All	25-48	All	All	30200	no	POR	0.706099	14	79866	0.770505	0.000123759	2.4556e-05
Estonian	All	25-48	All	All	30200	yes	POB	2.35253	14	79866	0.00294764	0.000412213	0.0039889
Estonian	All	25-48	All	All	30200	yes	POR	1.08015	14	79866	0.36988	0.000189307	0.0039889
Estonian	All	25-48	All	All	30210	no	POB	3.43566	14	79866	1.271e-05	0.000601887	0.000838269
Estonian	All	25-48	All	All	30210	no	POR	1.77222	14	79866	0.0364997	0.000310562	0.000838269
Estonian	All	25-48	All	All	30210	yes	POB	0.932899	14	79866	0.521765	0.000163505	0.381255
Estonian	All	25-48	All	All	30210	yes	POR	1.01518	14	79866	0.434017	0.000177923	0.381255
Estonian	All	25-48	All	All	30600	no	POB	2.60766	14	79866	0.000877304	0.000456897	0.00681879
Estonian	All	25-48	All	All	30600	no	POR	1.65593	14	79866	0.0573807	0.00029019	0.00681879
Estonian	All	25-48	All	All	30600	yes	POB	2.0632	14	79866	0.0108421	0.000361535	0.0325099
Estonian	All	25-48	All	All	30600	yes	POR	1.50705	14	79866	0.0991584	0.000264107	0.0325099
Estonian	All	25-48	All	All	30610	no	POB	3.88985	14	79866	1.07865e-06	0.000681402	0.000958096
Estonian	All	25-48	All	All	30610	no	POR	3.78112	14	79866	1.96139e-06	0.000662367	0.000958096
Estonian	All	25-48	All	All	30610	yes	POB	2.774	14	79866	0.000387522	0.000486028	0.000968623
Estonian	All	25-48	All	All	30610	yes	POR	3.70307	14	79866	3.00446e-06	0.000648704	0.000968623
Estonian	All	25-48	All	All	30620	no	POB	9.05833	14	79866	3.00612e-20	0.00158535	2.91018e-08
Estonian	All	25-48	All	All	30620	no	POR	6.88753	14	79866	2.33977e-14	0.00120588	2.91018e-08
Estonian	All	25-48	All	All	30620	yes	POB	2.08859	14	79866	0.00970467	0.000365983	0.00948765
Estonian	All	25-48	All	All	30620	yes	POR	2.83948	14	79866	0.000279468	0.000497496	0.00948765
Estonian	All	25-48	All	All	30630	no	POB	3.45673	14	79866	1.13576e-05	0.000605575	0.0135746
Estonian	All	25-48	All	All	30630	no	POR	4.04794	14	79866	4.48807e-07	0.000709074	0.0135746
Estonian	All	25-48	All	All	30630	yes	POB	2.20473	14	79866	0.0057944	0.000386325	0.0228526
Estonian	All	25-48	All	All	30630	yes	POR	3.04914	14	79866	9.63783e-05	0.000534209	0.0228526
Estonian	All	25-48	All	All	30640	no	POB	3.32859	14	79866	2.24443e-05	0.00058314	0.143585
Estonian	All	25-48	All	All	30640	no	POR	2.69068	14	79866	0.000584945	0.000471436	0.143585
Estonian	All	25-48	All	All	30640	yes	POB	0.636643	14	79866	0.836572	0.000111587	0.886705
Estonian	All	25-48	All	All	30640	yes	POR	0.76125	14	79866	0.712701	0.000133425	0.886705
Estonian	All	25-48	All	All	30650	no	POB	6.25638	14	79866	1.1002e-12	0.0010955	2.53234e-06
Estonian	All	25-48	All	All	30650	no	POR	3.21355	14	79866	4.10931e-05	0.000562998	2.53234e-06
Estonian	All	25-48	All	All	30650	yes	POB	1.39916	14	79866	0.143699	0.000245204	0.549553
Estonian	All	25-48	All	All	30650	yes	POR	1.40335	14	79866	0.141703	0.000245938	0.549553
Estonian	All	25-48	All	All	30680	no	POB	2.68392	14	79866	0.000604688	0.000470252	0.0837591
Estonian	All	25-48	All	All	30680	no	POR	2.23772	14	79866	0.00499201	0.000392104	0.0837591
Estonian	All	25-48	All	All	30680	yes	POB	0.935328	14	79866	0.519096	0.00016393	0.365458
Estonian	All	25-48	All	All	30680	yes	POR	1.56999	14	79866	0.0790568	0.000275134	0.365458
Estonian	All	25-48	All	All	30690	no	POB	2.2483	14	79866	0.00475798	0.000393957	0.357959
Estonian	All	25-48	All	All	30690	no	POR	1.71328	14	79866	0.0460242	0.000300238	0.357959
Estonian	All	25-48	All	All	30690	yes	POB	0.721484	14	79866	0.75477	0.000126456	0.940458
Estonian	All	25-48	All	All	30690	yes	POR	0.74195	14	79866	0.733347	0.000130042	0.940458
Estonian	All	25-48	All	All	30700	no	POB	14.4403	14	79866	2.22239e-35	0.00252489	2.43746e-15
Estonian	All	25-48	All	All	30700	no	POR	9.29057	14	79866	6.88456e-21	0.00162593	2.43746e-15
Estonian	All	25-48	All	All	30700	yes	POB	1.93748	14	79866	0.0185618	0.000339512	0.00980569
Estonian	All	25-48	All	All	30700	yes	POR	1.50666	14	79866	0.0992976	0.000264038	0.00980569
Estonian	All	25-48	All	All	30710	no	POB	9.83931	14	79866	2.08629e-22	0.0017218	1.74431e-18
Estonian	All	25-48	All	All	30710	no	POR	14.2995	14	79866	5.60377e-35	0.00250034	1.74431e-18
Estonian	All	25-48	All	All	30710	yes	POB	5.5413	14	79866	8.04693e-11	0.000970412	9.94873e-19
Estonian	All	25-48	All	All	30710	yes	POR	12.4488	14	79866	1.01201e-29	0.00217745	9.94873e-19
Estonian	All	25-48	All	All	30720	no	POB	3.3319	14	79866	2.20555e-05	0.000583719	0.00837369
Estonian	All	25-48	All	All	30720	no	POR	2.5362	14	79866	0.00123848	0.000444381	0.00837369
Estonian	All	25-48	All	All	30720	yes	POB	1.8196	14	79866	0.0301812	0.000318863	0.114531
Estonian	All	25-48	All	All	30720	yes	POR	2.28167	14	79866	0.00408619	0.000399803	0.114531
Estonian	All	25-48	All	All	30730	no	POB	5.58587	14	79866	6.17329e-11	0.00097821	1.66844e-06
Estonian	All	25-48	All	All	30730	no	POR	6.55232	14	79866	1.82042e-13	0.00114726	1.66844e-06
Estonian	All	25-48	All	All	30730	yes	POB	2.65926	14	79866	0.000682328	0.000465934	1.39956e-06
Estonian	All	25-48	All	All	30730	yes	POR	5.22191	14	79866	5.31736e-10	0.00091453	1.39956e-06
Estonian	All	25-48	All	All	30740	no	POB	5.9396	14	79866	7.44216e-12	0.00104009	2.7261e-06
Estonian	All	25-48	All	All	30740	no	POR	3.82985	14	79866	1.50111e-06	0.000670898	2.7261e-06
Estonian	All	25-48	All	All	30740	yes	POB	1.00801	14	79866	0.4414	0.000176667	0.0594307
Estonian	All	25-48	All	All	30740	yes	POR	1.96819	14	79866	0.0163056	0.000344892	0.0594307
Estonian	All	25-48	All	All	30750	no	POB	17.8697	14	79866	3.15594e-45	0.00312266	7.82896e-20
Estonian	All	25-48	All	All	30750	no	POR	12.2825	14	79866	2.98725e-29	0.00214841	7.82896e-20
Estonian	All	25-48	All	All	30750	yes	POB	3.3968	14	79866	1.56331e-05	0.000595083	0.000318951
Estonian	All	25-48	All	All	30750	yes	POR	4.75754	14	79866	7.97049e-09	0.000833271	0.000318951
Estonian	All	25-48	All	All	30760	no	POB	5.21434	14	79866	5.55935e-10	0.000913205	2.82349e-06
Estonian	All	25-48	All	All	30760	no	POR	6.73308	14	79866	6.03205e-14	0.00117887	2.82349e-06
Estonian	All	25-48	All	All	30760	yes	POB	3.31102	14	79866	2.46261e-05	0.000580065	3.89084e-06
Estonian	All	25-48	All	All	30760	yes	POR	5.57953	14	79866	6.41062e-11	0.000977101	3.89084e-06
Estonian	All	25-48	All	All	30770	no	POB	7.06901	14	79866	7.66139e-15	0.00123762	3.45977e-07
Estonian	All	25-48	All	All	30770	no	POR	4.53208	14	79866	2.91284e-08	0.000793814	3.45977e-07
Estonian	All	25-48	All	All	30770	yes	POB	1.68477	14	79866	0.0513905	0.000295243	0.0696247
Estonian	All	25-48	All	All	30770	yes	POR	2.26927	14	79866	0.00432451	0.000397631	0.0696247
Estonian	All	25-48	All	All	30780	no	POB	2.10683	14	79866	0.00895809	0.000369178	0.435196
Estonian	All	25-48	All	All	30780	no	POR	1.61447	14	79866	0.0670782	0.000282926	0.435196
Estonian	All	25-48	All	All	30780	yes	POB	0.497679	14	79866	0.935949	8.72323e-05	0.948633
Estonian	All	25-48	All	All	30780	yes	POR	0.608626	14	79866	0.860462	0.000106677	0.948633
Estonian	All	25-48	All	All	30810	no	POB	5.12626	14	79866	9.32285e-10	0.000897795	0.00454942
Estonian	All	25-48	All	All	30810	no	POR	4.98858	14	79866	2.08493e-09	0.000873703	0.00454942
Estonian	All	25-48	All	All	30810	yes	POB	2.18234	14	79866	0.00640699	0.000382404	0.0156078
Estonian	All	25-48	All	All	30810	yes	POR	3.0253	14	79866	0.000108927	0.000530034	0.0156078
Estonian	All	25-48	All	All	30830	no	POB	3.02591	14	79866	0.000108583	0.000530142	0.0133176
Estonian	All	25-48	All	All	30830	no	POR	3.46192	14	79866	1.1047e-05	0.000606484	0.0133176
Estonian	All	25-48	All	All	30830	yes	POB	1.31709	14	79866	0.187534	0.000230824	0.0295351
Estonian	All	25-48	All	All	30830	yes	POR	2.3427	14	79866	0.00308515	0.000410491	0.0295351
Estonian	All	25-48	All	All	30860	no	POB	6.67705	14	79866	8.4988e-14	0.00116908	7.33542e-06
Estonian	All	25-48	All	All	30860	no	POR	4.45525	14	79866	4.5164e-08	0.000780367	7.33542e-06
Estonian	All	25-48	All	All	30860	yes	POB	0.958375	14	79866	0.493973	0.000167969	0.189769
Estonian	All	25-48	All	All	30860	yes	POR	1.76875	14	79866	0.0370066	0.000309954	0.189769
Estonian	All	25-48	All	All	30870	no	POB	7.09131	14	79866	6.67758e-15	0.00124152	2.14475e-06
Estonian	All	25-48	All	All	30870	no	POR	7.20407	14	79866	3.32988e-15	0.00126123	2.14475e-06
Estonian	All	25-48	All	All	30870	yes	POB	3.80226	14	79866	1.74671e-06	0.000666068	3.07776e-06
Estonian	All	25-48	All	All	30870	yes	POR	5.67565	14	79866	3.61575e-11	0.000993916	3.07776e-06
Estonian	All	25-48	All	All	30880	no	POB	4.57286	14	79866	2.30641e-08	0.000800951	0.000198922
Estonian	All	25-48	All	All	30880	no	POR	2.74863	14	79866	0.000439494	0.000481586	0.000198922
Estonian	All	25-48	All	All	30880	yes	POB	1.87598	14	79866	0.0239748	0.000328739	0.297371
Estonian	All	25-48	All	All	30880	yes	POR	1.92531	14	79866	0.019533	0.000337381	0.297371
Estonian	All	25-48	All	All	30890	no	POB	1.65299	14	79866	0.0580259	0.000289674	0.0689436
Estonian	All	25-48	All	All	30890	no	POR	1.32158	14	79866	0.184891	0.000231611	0.0689436
Estonian	All	25-48	All	All	30890	yes	POB	1.33341	14	79866	0.178071	0.000233683	0.188228
Estonian	All	25-48	All	All	30890	yes	POR	1.35518	14	79866	0.166033	0.000237498	0.188228
Estonian	All	25-48	All	All	3147	no	POB	2.64312	14	79866	0.000738289	0.000463108	0.00267104
Estonian	All	25-48	All	All	3147	no	POR	2.25165	14	79866	0.00468606	0.000394544	0.00267104
Estonian	All	25-48	All	All	3147	yes	POB	0.819979	14	79866	0.648005	0.000143717	0.0137886
Estonian	All	25-48	All	All	3147	yes	POR	1.34469	14	79866	0.171749	0.00023566	0.0137886
Estonian	All	25-48	All	All	317	no	POB	4.40473	14	79866	6.02065e-08	0.000771525	7.72472e-07
Estonian	All	25-48	All	All	317	no	POR	6.4375	14	79866	3.66375e-13	0.00112718	7.72472e-07
Estonian	All	25-48	All	All	317	yes	POB	2.26162	14	79866	0.00447806	0.000396291	1.00693e-06
Estonian	All	25-48	All	All	317	yes	POR	5.17258	14	79866	7.10493e-10	0.000905899	1.00693e-06
Estonian	All	25-48	All	All	327	no	POB	4.21584	14	79866	1.7524e-07	0.000738464	0.000250112
Estonian	All	25-48	All	All	327	no	POR	3.07475	14	79866	8.44762e-05	0.000538694	0.000250112
Estonian	All	25-48	All	All	327	yes	POB	1.56541	14	79866	0.0803923	0.00027433	0.0471384
Estonian	All	25-48	All	All	327	yes	POR	2.0821	14	79866	0.00998409	0.000364847	0.0471384
Estonian	All	25-48	All	All	3606	no	POB	6.7895	14	79866	4.26938e-14	0.00118874	2.17829e-18
Estonian	All	25-48	All	All	3606	no	POR	13.2033	14	79866	7.37773e-32	0.00230911	2.17829e-18
Estonian	All	25-48	All	All	3606	yes	POB	5.9108	14	79866	8.84828e-12	0.00103505	3.39697e-18
Estonian	All	25-48	All	All	3606	yes	POR	11.8903	14	79866	3.81747e-28	0.00207995	3.39697e-18
Estonian	All	25-48	All	All	399	no	POB	1.65785	14	79866	0.0569648	0.000290525	0.00564408
Estonian	All	25-48	All	All	399	no	POR	2.45725	14	79866	0.00180413	0.000430555	0.00564408
Estonian	All	25-48	All	All	399	yes	POB	0.612424	14	79866	0.857328	0.000107342	0.00325218
Estonian	All	25-48	All	All	399	yes	POR	2.1735	14	79866	0.00666541	0.000380856	0.00325218
Estonian	All	25-48	All	All	41200_K633	no	POB	5.77729	14	79866	1.96998e-11	0.0010117	2.71198e-07
Estonian	All	25-48	All	All	41200_K633	no	POR	3.75792	14	79866	2.227e-06	0.000658306	2.71198e-07
Estonian	All	25-48	All	All	41200_K633	yes	POB	2.36785	14	79866	0.00274503	0.000414896	0.00522769
Estonian	All	25-48	All	All	41200_K633	yes	POR	2.72375	14	79866	0.000497031	0.000477228	0.00522769
Estonian	All	25-48	All	All	41200_V544	no	POB	4.30796	14	79866	1.04211e-07	0.000754589	1.88736e-05
Estonian	All	25-48	All	All	41200_V544	no	POR	5.59057	14	79866	6.00308e-11	0.000979032	1.88736e-05
Estonian	All	25-48	All	All	41200_V544	yes	POB	1.61508	14	79866	0.066927	0.000283032	3.14781e-05
Estonian	All	25-48	All	All	41200_V544	yes	POR	4.16634	14	79866	2.31449e-07	0.000729799	3.14781e-05
Estonian	All	25-48	All	All	41246	no	POB	9.09631	14	79866	2.36281e-20	0.00159199	1.56705e-07
Estonian	All	25-48	All	All	41246	no	POR	5.82455	14	79866	1.48438e-11	0.00101997	1.56705e-07
Estonian	All	25-48	All	All	41246	yes	POB	0.907892	14	79866	0.54944	0.000159122	0.7864
Estonian	All	25-48	All	All	41246	yes	POR	0.882725	14	79866	0.577566	0.000154712	0.7864
Estonian	All	25-48	All	All	4125	no	POB	1.22307	14	79866	0.24971	0.000214351	0.362807
Estonian	All	25-48	All	All	4125	no	POR	1.05401	14	79866	0.395041	0.000184727	0.362807
Estonian	All	25-48	All	All	4125	yes	POB	0.632225	14	79866	0.840455	0.000110813	0.470551
Estonian	All	25-48	All	All	4125	yes	POR	1.03839	14	79866	0.410505	0.000181989	0.470551
Estonian	All	25-48	All	All	4194	no	POB	4.78187	14	79866	6.92471e-09	0.00083753	0.00432419
Estonian	All	25-48	All	All	4194	no	POR	4.53785	14	79866	2.81835e-08	0.000794823	0.00432419
Estonian	All	25-48	All	All	4194	yes	POB	2.32824	14	79866	0.0032985	0.00040796	0.017432
Estonian	All	25-48	All	All	4194	yes	POR	3.07887	14	79866	8.27017e-05	0.000539415	0.017432
Estonian	All	25-48	All	All	4195	no	POB	6.04274	14	79866	4.00065e-12	0.00105813	1.91778e-07
Estonian	All	25-48	All	All	4195	no	POR	3.39088	14	79866	1.61327e-05	0.000594047	1.91778e-07
Estonian	All	25-48	All	All	4195	yes	POB	0.439121	14	79866	0.962624	7.69692e-05	0.0422747
Estonian	All	25-48	All	All	4195	yes	POR	1.27041	14	79866	0.216742	0.000222646	0.0422747
Estonian	All	25-48	All	All	4631	no	POB	6.05584	14	79866	3.69677e-12	0.00106043	1.48404e-05
Estonian	All	25-48	All	All	4631	no	POR	4.33906	14	79866	8.739e-08	0.000760032	1.48404e-05
Estonian	All	25-48	All	All	4631	yes	POB	2.211	14	79866	0.00563285	0.000387425	0.0626409
Estonian	All	25-48	All	All	4631	yes	POR	2.4015	14	79866	0.00234575	0.000420791	0.0626409
Estonian	All	25-48	All	All	471	no	POB	3.95366	14	79866	7.57907e-07	0.000692572	0.00278323
Estonian	All	25-48	All	All	471	no	POR	3.3809	14	79866	1.70115e-05	0.000592299	0.00278323
Estonian	All	25-48	All	All	471	yes	POB	0.789046	14	79866	0.682362	0.000138296	0.072547
Estonian	All	25-48	All	All	471	yes	POR	1.40079	14	79866	0.14292	0.000245489	0.072547
Estonian	All	25-48	All	All	50	no	POB	23.1131	14	79866	1.90099e-60	0.00403524	5.32642e-20
Estonian	All	25-48	All	All	50	no	POR	21.0368	14	79866	2.10931e-54	0.00367407	5.32642e-20
Estonian	All	25-48	All	All	50	yes	POB	6.04685	14	79866	3.90282e-12	0.00105885	2.00451e-12
Estonian	All	25-48	All	All	50	yes	POR	9.92137	14	79866	1.23487e-22	0.00173613	2.00451e-12
Estonian	All	25-48	All	All	5096	no	POB	7.19009	14	79866	3.63017e-15	0.00125879	3.95769e-06
Estonian	All	25-48	All	All	5096	no	POR	5.50314	14	79866	1.00936e-10	0.000963736	3.95769e-06
Estonian	All	25-48	All	All	5096	yes	POB	1.66926	14	79866	0.05454	0.000292524	0.030047
Estonian	All	25-48	All	All	5096	yes	POR	2.23994	14	79866	0.00494197	0.000392493	0.030047
Estonian	All	25-48	All	All	550.4	no	POB	2.94475	14	79866	0.000164299	0.000515929	0.00850947
Estonian	All	25-48	All	All	550.4	no	POR	1.60961	14	79866	0.0683037	0.000282076	0.00850947
Estonian	All	25-48	All	All	550.4	yes	POB	1.79152	14	79866	0.0337938	0.000313943	0.428726
Estonian	All	25-48	All	All	550.4	yes	POR	1.74414	14	79866	0.0407888	0.000305644	0.428726
Estonian	All	25-48	All	All	5556	no	POB	10.6876	14	79866	9.05882e-25	0.00186997	2.55489e-28
Estonian	All	25-48	All	All	5556	no	POR	19.1637	14	79866	5.72808e-49	0.00334804	2.55489e-28
Estonian	All	25-48	All	All	5556	yes	POB	6.82042	14	79866	3.53203e-14	0.00119415	1.42596e-27
Estonian	All	25-48	All	All	5556	yes	POR	16.8354	14	79866	3.02188e-42	0.00294246	1.42596e-27
Estonian	All	25-48	All	All	574	no	POB	4.0413	14	79866	4.6571e-07	0.000707913	0.00570515
Estonian	All	25-48	All	All	574	no	POR	3.39072	14	79866	1.61467e-05	0.000594019	0.00570515
Estonian	All	25-48	All	All	574	yes	POB	2.30876	14	79866	0.00360855	0.000404547	0.0585232
Estonian	All	25-48	All	All	574	yes	POR	2.05626	14	79866	0.0111738	0.00036032	0.0585232
Estonian	All	25-48	All	All	6138_1	no	POB	53.2697	14	79866	2.30985e-149	0.00925144	1.37949e-158
Estonian	All	25-48	All	All	6138_1	no	POR	98.0909	14	79866	2.85158e-282	0.016904	1.37949e-158
Estonian	All	25-48	All	All	6138_1	yes	POB	41.6709	14	79866	5.0219e-115	0.00725167	3.5703e-160
Estonian	All	25-48	All	All	6138_1	yes	POR	91.1338	14	79866	1.17937e-261	0.015724	3.5703e-160
Estonian	All	25-48	All	All	6138_100	no	POB	33.4047	14	79866	1.24771e-90	0.00582155	3.28185e-140
Estonian	All	25-48	All	All	6138_100	no	POR	76.6431	14	79866	1.10149e-218	0.0132569	3.28185e-140
Estonian	All	25-48	All	All	6138_100	yes	POB	26.4062	14	79866	4.51438e-70	0.00460752	9.57244e-144
Estonian	All	25-48	All	All	6138_100	yes	POR	74.7085	14	79866	6.03455e-213	0.0129266	9.57244e-144
Estonian	All	25-48	All	All	6138_2	no	POB	28.4356	14	79866	5.07851e-76	0.00495985	3.71575e-109
Estonian	All	25-48	All	All	6138_2	no	POR	62.5185	14	79866	8.72738e-177	0.0108403	3.71575e-109
Estonian	All	25-48	All	All	6138_2	yes	POB	22.0068	14	79866	3.18072e-57	0.00384283	3.24018e-109
Estonian	All	25-48	All	All	6138_2	yes	POR	58.7329	14	79866	1.47103e-165	0.0101906	3.24018e-109
Estonian	All	25-48	All	All	6138_3	no	POB	20.4973	14	79866	7.78444e-53	0.00358019	1.44315e-62
Estonian	All	25-48	All	All	6138_3	no	POR	37.1739	14	79866	9.63186e-102	0.00647416	1.44315e-62
Estonian	All	25-48	All	All	6138_3	yes	POB	9.67463	14	79866	5.96962e-22	0.00169303	1.96313e-63
Estonian	All	25-48	All	All	6138_3	yes	POR	32.7883	14	79866	8.15062e-89	0.00571474	1.96313e-63
Estonian	All	25-48	All	All	6138_6	no	POB	33.0225	14	79866	1.66607e-89	0.00575532	2.76583e-62
Estonian	All	25-48	All	All	6138_6	no	POR	44.6316	14	79866	8.80104e-124	0.00776291	2.76583e-62
Estonian	All	25-48	All	All	6138_6	yes	POB	14.8371	14	79866	1.63384e-36	0.0025941	5.67656e-63
Estonian	All	25-48	All	All	6138_6	yes	POR	35.6001	14	79866	4.23002e-97	0.00620177	5.67656e-63
Estonian	All	25-48	All	All	6139	no	POB	15.0838	14	79866	3.21843e-37	0.00263712	2.26155e-11
Estonian	All	25-48	All	All	6139	no	POR	15.545	14	79866	1.53802e-38	0.00271753	2.26155e-11
Estonian	All	25-48	All	All	6139	yes	POB	9.60965	14	79866	9.03432e-22	0.00168168	1.64674e-10
Estonian	All	25-48	All	All	6139	yes	POR	11.6637	14	79866	1.65866e-27	0.0020404	1.64674e-10
Estonian	All	25-48	All	All	6144	no	POB	9.57568	14	79866	1.12187e-21	0.00167574	5.00987e-08
Estonian	All	25-48	All	All	6144	no	POR	7.76453	14	79866	1.02749e-16	0.00135922	5.00987e-08
Estonian	All	25-48	All	All	6144	yes	POB	3.25334	14	79866	3.33615e-05	0.000569965	0.00266441
Estonian	All	25-48	All	All	6144	yes	POR	4.08576	14	79866	3.63408e-07	0.000715696	0.00266441
Estonian	All	25-48	All	All	6145	no	POB	7.04089	14	79866	9.11075e-15	0.0012327	5.46279e-21
Estonian	All	25-48	All	All	6145	no	POR	12.9808	14	79866	3.15529e-31	0.00227029	5.46279e-21
Estonian	All	25-48	All	All	6145	yes	POB	2.83011	14	79866	0.0002929	0.000495855	1.83383e-19
Estonian	All	25-48	All	All	6145	yes	POR	8.71701	14	79866	2.60508e-19	0.0015257	1.83383e-19
Estonian	All	25-48	All	All	6146	no	POB	17.9667	14	79866	1.65667e-45	0.00313955	4.71796e-27
Estonian	All	25-48	All	All	6146	no	POR	22.7666	14	79866	1.94632e-59	0.00397498	4.71796e-27
Estonian	All	25-48	All	All	6146	yes	POB	8.78127	14	79866	1.736e-19	0.00153693	6.90463e-27
Estonian	All	25-48	All	All	6146	yes	POR	17.7142	14	79866	8.86795e-45	0.00309558	6.90463e-27
Estonian	All	25-48	All	All	6147	no	POB	4.02796	14	79866	5.01635e-07	0.000705578	2.36605e-11
Estonian	All	25-48	All	All	6147	no	POR	8.84672	14	79866	1.14777e-19	0.00154837	2.36605e-11
Estonian	All	25-48	All	All	6147	yes	POB	2.01811	14	79866	0.0131761	0.000353637	2.1127e-10
Estonian	All	25-48	All	All	6147	yes	POR	6.90563	14	79866	2.09351e-14	0.00120905	2.1127e-10
Estonian	All	25-48	All	All	6149_100	no	POB	9.11536	14	79866	2.09392e-20	0.00159532	1.43335e-10
Estonian	All	25-48	All	All	6149_100	no	POR	9.23272	14	79866	9.94249e-21	0.00161582	1.43335e-10
Estonian	All	25-48	All	All	6149_100	yes	POB	3.99541	14	79866	6.01187e-07	0.00069988	3.69736e-11
Estonian	All	25-48	All	All	6149_100	yes	POR	8.25237	14	79866	4.8561e-18	0.0014445	3.69736e-11
Estonian	All	25-48	All	All	6149_3	no	POB	3.95691	14	79866	7.44387e-07	0.00069314	0.00172934
Estonian	All	25-48	All	All	6149_3	no	POR	2.40036	14	79866	0.0023583	0.000420591	0.00172934
Estonian	All	25-48	All	All	6149_3	yes	POB	0.950727	14	79866	0.502267	0.000166629	0.550957
Estonian	All	25-48	All	All	6149_3	yes	POR	1.29438	14	79866	0.201345	0.000226844	0.550957
Estonian	All	25-48	All	All	6149_6	no	POB	12.1707	14	79866	6.17915e-29	0.0021289	4.57385e-34
Estonian	All	25-48	All	All	6149_6	no	POR	22.0254	14	79866	2.80879e-57	0.00384606	4.57385e-34
Estonian	All	25-48	All	All	6149_6	yes	POB	9.58937	14	79866	1.02811e-21	0.00167813	8.84953e-35
Estonian	All	25-48	All	All	6149_6	yes	POR	21.8987	14	79866	6.56603e-57	0.00382402	8.84953e-35
Estonian	All	25-48	All	All	6152	no	POB	3.6946	14	79866	3.14642e-06	0.00064722	0.000394163
Estonian	All	25-48	All	All	6152	no	POR	1.50683	14	79866	0.0992365	0.000264068	0.000394163
Estonian	All	25-48	All	All	6152	yes	POB	0.84399	14	79866	0.621087	0.000147924	0.529486
Estonian	All	25-48	All	All	6152	yes	POR	0.531055	14	79866	0.916641	9.30819e-05	0.529486
Estonian	All	25-48	All	All	6159	no	POB	6.25667	14	79866	1.0983e-12	0.00109555	4.06237e-12
Estonian	All	25-48	All	All	6159	no	POR	9.12464	14	79866	1.97422e-20	0.00159694	4.06237e-12
Estonian	All	25-48	All	All	6159	yes	POB	3.43266	14	79866	1.29155e-05	0.000601361	1.82407e-11
Estonian	All	25-48	All	All	6159	yes	POR	7.28575	14	79866	2.00979e-15	0.00127552	1.82407e-11
Estonian	All	25-48	All	All	6160_1	no	POB	16.0897	14	79866	4.20901e-40	0.00281249	3.36183e-35
Estonian	All	25-48	All	All	6160_1	no	POR	24.567	14	79866	1.08331e-64	0.00428798	3.36183e-35
Estonian	All	25-48	All	All	6160_1	yes	POB	9.09378	14	79866	2.40109e-20	0.00159154	3.19575e-34
Estonian	All	25-48	All	All	6160_1	yes	POR	20.6258	14	79866	3.2971e-53	0.00360255	3.19575e-34
Estonian	All	25-48	All	All	6160_100	no	POB	12.8467	14	79866	7.56873e-31	0.00224689	4.35554e-33
Estonian	All	25-48	All	All	6160_100	no	POR	23.3988	14	79866	2.79126e-61	0.0040849	4.35554e-33
Estonian	All	25-48	All	All	6160_100	yes	POB	9.75541	14	79866	3.56516e-22	0.00170714	3.63576e-32
Estonian	All	25-48	All	All	6160_100	yes	POR	20.3988	14	79866	1.50425e-52	0.00356304	3.63576e-32
Estonian	All	25-48	All	All	6160_2	no	POB	3.6598	14	79866	3.802e-06	0.000641128	0.000144846
Estonian	All	25-48	All	All	6160_2	no	POR	5.29911	14	79866	3.37484e-10	0.000928039	0.000144846
Estonian	All	25-48	All	All	6160_2	yes	POB	2.25947	14	79866	0.00452221	0.000395914	0.000570227
Estonian	All	25-48	All	All	6160_2	yes	POR	3.17833	14	79866	4.93855e-05	0.000556831	0.000570227
Estonian	All	25-48	All	All	6160_4	no	POB	11.2084	14	79866	3.15394e-26	0.00196091	1.06974e-32
Estonian	All	25-48	All	All	6160_4	no	POR	22.3483	14	79866	3.22124e-58	0.00390224	1.06974e-32
Estonian	All	25-48	All	All	6160_4	yes	POB	7.0016	14	79866	1.16038e-14	0.00122583	1.28625e-32
Estonian	All	25-48	All	All	6160_4	yes	POR	19.8997	14	79866	4.22086e-51	0.00347617	1.28625e-32
Estonian	All	25-48	All	All	6162	no	POB	6.98417	14	79866	1.29176e-14	0.00122278	6.34832e-19
Estonian	All	25-48	All	All	6162	no	POR	11.6238	14	79866	2.14781e-27	0.00203343	6.34832e-19
Estonian	All	25-48	All	All	6162	yes	POB	3.33145	14	79866	2.21072e-05	0.000583642	7.28607e-19
Estonian	All	25-48	All	All	6162	yes	POR	10.0413	14	79866	5.73419e-23	0.00175708	7.28607e-19
Estonian	All	25-48	All	All	714.1	no	POB	5.82776	14	79866	1.45615e-11	0.00102053	4.39142e-05
Estonian	All	25-48	All	All	714.1	no	POR	4.69854	14	79866	1.12023e-08	0.000822946	4.39142e-05
Estonian	All	25-48	All	All	714.1	yes	POB	2.91482	14	79866	0.000191216	0.000510689	0.0132156
Estonian	All	25-48	All	All	714.1	yes	POR	3.19525	14	79866	4.52157e-05	0.000559793	0.0132156
Estonian	All	25-48	All	All	726	no	POB	4.13107	14	79866	2.82049e-07	0.000723626	3.65168e-09
Estonian	All	25-48	All	All	726	no	POR	6.14344	14	79866	2.1789e-12	0.00107575	3.65168e-09
Estonian	All	25-48	All	All	726	yes	POB	2.41347	14	79866	0.00221775	0.000422886	9.80793e-09
Estonian	All	25-48	All	All	726	yes	POR	5.45602	14	79866	1.33483e-10	0.000955491	9.80793e-09
Estonian	All	25-48	All	All	735.3	no	POB	2.38521	14	79866	0.00253153	0.000417937	0.0440688
Estonian	All	25-48	All	All	735.3	no	POR	1.62962	14	79866	0.0633788	0.000285581	0.0440688
Estonian	All	25-48	All	All	735.3	yes	POB	1.84427	14	79866	0.0273042	0.000323184	0.0718984
Estonian	All	25-48	All	All	735.3	yes	POR	1.21143	14	79866	0.258341	0.000212311	0.0718984
Estonian	All	25-48	All	All	738	no	POB	40.1914	14	79866	1.18401e-110	0.00699601	4.64663e-107
Estonian	All	25-48	All	All	738	no	POR	70.9751	14	79866	7.17516e-202	0.0122886	4.64663e-107
Estonian	All	25-48	All	All	738	yes	POB	29.2616	14	79866	1.91052e-78	0.00510319	5.84855e-106
Estonian	All	25-48	All	All	738	yes	POR	61.9093	14	79866	5.59498e-175	0.0107358	5.84855e-106
Estonian	All	25-48	All	All	743.1	no	POB	3.59348	14	79866	5.44566e-06	0.000629518	0.00411686
Estonian	All	25-48	All	All	743.1	no	POR	2.69457	14	79866	0.000573877	0.000472117	0.00411686
Estonian	All	25-48	All	All	743.1	yes	POB	1.9517	14	79866	0.0174827	0.000342004	0.0100335
Estonian	All	25-48	All	All	743.1	yes	POR	1.02698	14	79866	0.42198	0.000179991	0.0100335
Estonian	All	25-48	All	All	835	no	POB	1.80406	14	79866	0.0321347	0.00031614	0.0112265
Estonian	All	25-48	All	All	835	no	POR	2.43242	14	79866	0.00202856	0.000426206	0.0112265
Estonian	All	25-48	All	All	835	yes	POB	1.37775	14	79866	0.154247	0.000241453	0.00775693
Estonian	All	25-48	All	All	835	yes	POR	2.3052	14	79866	0.00366813	0.000403924	0.00775693
Estonian	All	25-48	All	All	845	no	POB	25.8817	14	79866	1.54945e-68	0.00451641	9.07704e-94
Estonian	All	25-48	All	All	845	no	POR	53.6816	14	79866	1.38886e-150	0.00932232	9.07704e-94
Estonian	All	25-48	All	All	845	yes	POB	17.8536	14	79866	3.51272e-45	0.00311986	1.45087e-94
Estonian	All	25-48	All	All	845	yes	POR	49.9454	14	79866	1.63338e-139	0.00867912	1.45087e-94
Estonian	All	25-48	All	All	924	no	POB	16.4787	14	79866	3.20915e-41	0.00288029	2.19782e-54
Estonian	All	25-48	All	All	924	no	POR	32.9922	14	79866	2.04665e-89	0.00575006	2.19782e-54
Estonian	All	25-48	All	All	924	yes	POB	13.1606	14	79866	9.75154e-32	0.00230166	8.61415e-55
Estonian	All	25-48	All	All	924	yes	POR	30.8988	14	79866	2.95326e-83	0.00538719	8.61415e-55
Estonian	All	25-48	All	All	960	no	POB	2.52355	14	79866	0.00131586	0.000442166	0.000198344
Estonian	All	25-48	All	All	960	no	POR	4.38023	14	79866	6.91955e-08	0.000767238	0.000198344
Estonian	All	25-48	All	All	960	yes	POB	2.86814	14	79866	0.000242009	0.000502514	0.000261878
Estonian	All	25-48	All	All	960	yes	POR	4.16988	14	79866	2.26892e-07	0.000730419	0.000261878
Estonian	All	25-48	All	All	AG	no	POB	10.1259	14	79866	3.33598e-23	0.00177186	4.44683e-10
Estonian	All	25-48	All	All	AG	no	POR	6.79461	14	79866	4.13775e-14	0.00118963	4.44683e-10
Estonian	All	25-48	All	All	AG	yes	POB	2.11441	14	79866	0.00866424	0.000370505	0.0241043
Estonian	All	25-48	All	All	AG	yes	POR	2.50247	14	79866	0.00145529	0.000438475	0.0241043
Estonian	All	25-48	All	All	alpha1-antagonist_alphablocker	no	POB	5.50423	14	79866	1.00283e-10	0.000963927	0.000597719
Estonian	All	25-48	All	All	alpha1-antagonist_alphablocker	no	POR	6.02575	14	79866	4.43193e-12	0.00105516	0.000597719
Estonian	All	25-48	All	All	alpha1-antagonist_alphablocker	yes	POB	2.35985	14	79866	0.00284915	0.000413495	0.00184481
Estonian	All	25-48	All	All	alpha1-antagonist_alphablocker	yes	POR	4.00644	14	79866	5.65436e-07	0.000701811	0.00184481
Estonian	All	25-48	All	All	dexamethasone_aceticacid_neomycin	no	POB	4.16846	14	79866	2.2871e-07	0.000730171	5.7059e-05
Estonian	All	25-48	All	All	dexamethasone_aceticacid_neomycin	no	POR	5.43465	14	79866	1.515e-10	0.000951752	5.7059e-05
Estonian	All	25-48	All	All	dexamethasone_aceticacid_neomycin	yes	POB	1.59063	14	79866	0.0732848	0.000278749	0.000158928
Estonian	All	25-48	All	All	dexamethasone_aceticacid_neomycin	yes	POR	3.70499	14	79866	2.97323e-06	0.00064904	0.000158928
Estonian	All	25-48	All	All	eGFR	no	POB	13.5207	14	79866	9.25439e-33	0.00236449	7.87415e-14
Estonian	All	25-48	All	All	eGFR	no	POR	8.8756	14	79866	9.56178e-20	0.00155342	7.87415e-14
Estonian	All	25-48	All	All	eGFR	yes	POB	1.96563	14	79866	0.0164834	0.000344444	0.0139694
Estonian	All	25-48	All	All	eGFR	yes	POR	1.56434	14	79866	0.0807062	0.000274143	0.0139694
Estonian	All	25-48	All	All	K22	no	POB	15.7999	14	79866	2.85718e-39	0.00276197	2.18365e-17
Estonian	All	25-48	All	All	K22	no	POR	11.1673	14	79866	4.1124e-26	0.00195374	2.18365e-17
Estonian	All	25-48	All	All	K22	yes	POB	2.88847	14	79866	0.000218446	0.000506074	9.38688e-06
Estonian	All	25-48	All	All	K22	yes	POR	4.94289	14	79866	2.72074e-09	0.000865708	9.38688e-06
Estonian	All	25-48	All	All	K40	no	POB	3.05555	14	79866	9.32523e-05	0.000535332	0.00046883
Estonian	All	25-48	All	All	K40	no	POR	1.67835	14	79866	0.0526741	0.000294117	0.00046883
Estonian	All	25-48	All	All	K40	yes	POB	2.01462	14	79866	0.0133756	0.000353025	0.0122782
Estonian	All	25-48	All	All	K40	yes	POR	1.34171	14	79866	0.173402	0.000235138	0.0122782
Estonian	All	25-48	All	All	K57	no	POB	8.30566	14	79866	3.47514e-18	0.00145381	2.63938e-07
Estonian	All	25-48	All	All	K57	no	POR	6.41912	14	79866	4.09712e-13	0.00112397	2.63938e-07
Estonian	All	25-48	All	All	K57	yes	POB	3.19675	14	79866	4.48625e-05	0.000560056	0.0138708
Estonian	All	25-48	All	All	K57	yes	POR	3.18391	14	79866	4.79714e-05	0.000557807	0.0138708
Estonian	All	25-48	All	All	LDLC	no	POB	2.65471	14	79866	0.000697666	0.000465138	0.166872
Estonian	All	25-48	All	All	LDLC	no	POR	1.93788	14	79866	0.01853	0.000339583	0.166872
Estonian	All	25-48	All	All	LDLC	yes	POB	1.05475	14	79866	0.394321	0.000184856	0.849014
Estonian	All	25-48	All	All	LDLC	yes	POR	1.14547	14	79866	0.311166	0.000200754	0.849014
Estonian	All	25-48	All	All	M16	no	POB	6.30402	14	79866	8.24256e-13	0.00110383	6.7643e-06
Estonian	All	25-48	All	All	M16	no	POR	5.22068	14	79866	5.35574e-10	0.000914316	6.7643e-06
Estonian	All	25-48	All	All	M16	yes	POB	1.89107	14	79866	0.0225257	0.000331383	0.00173217
Estonian	All	25-48	All	All	M16	yes	POR	3.04231	14	79866	9.98181e-05	0.000533014	0.00173217
Estonian	All	25-48	All	All	N20	no	POB	4.70216	14	79866	1.09712e-08	0.00082358	0.0010349
Estonian	All	25-48	All	All	N20	no	POR	4.39534	14	79866	6.35072e-08	0.000769882	0.0010349
Estonian	All	25-48	All	All	N20	yes	POB	0.772363	14	79866	0.700647	0.000135372	0.0169239
Estonian	All	25-48	All	All	N20	yes	POR	1.86859	14	79866	0.0247154	0.000327445	0.0169239
Estonian	All	25-48	All	All	N81	no	POB	10.3534	14	79866	7.75899e-24	0.00181159	7.37548e-11
Estonian	All	25-48	All	All	N81	no	POR	6.22148	14	79866	1.35919e-12	0.0010894	7.37548e-11
Estonian	All	25-48	All	All	N81	yes	POB	0.950692	14	79866	0.502305	0.000166622	0.209058
Estonian	All	25-48	All	All	N81	yes	POR	1.58311	14	79866	0.0753429	0.000277433	0.209058
Estonian	All	25-48	All	All	PP	no	POB	2.92484	14	79866	0.000181756	0.000512443	0.00338438
Estonian	All	25-48	All	All	PP	no	POR	2.4435	14	79866	0.00192532	0.000428146	0.00338438
Estonian	All	25-48	All	All	PP	yes	POB	1.63974	14	79866	0.0610086	0.000287354	0.0123902
Estonian	All	25-48	All	All	PP	yes	POR	2.63688	14	79866	0.000761116	0.000462014	0.0123902
Estonian	All	49-64	All	All	1050	no	POB	10.5843	14	50329	1.82105e-24	0.0029356	7.7402e-27
Estonian	All	49-64	All	All	1050	no	POR	20.3567	14	50329	2.28334e-52	0.00563074	7.7402e-27
Estonian	All	49-64	All	All	1050	yes	POB	6.58421	14	50329	1.51639e-13	0.00182818	1.66541e-26
Estonian	All	49-64	All	All	1050	yes	POR	16.992	14	50329	1.17542e-42	0.00470441	1.66541e-26
Estonian	All	49-64	All	All	1070	no	POB	14.6131	14	50329	7.63381e-36	0.00404847	1.17364e-30
Estonian	All	49-64	All	All	1070	no	POR	24.1723	14	50329	1.8716e-63	0.0066791	1.17364e-30
Estonian	All	49-64	All	All	1070	yes	POB	9.47329	14	50329	2.21184e-21	0.00262826	1.95492e-30
Estonian	All	49-64	All	All	1070	yes	POR	20.7081	14	50329	2.18967e-53	0.00572738	1.95492e-30
Estonian	All	49-64	All	All	1110	no	POB	3.94366	14	50329	8.03866e-07	0.0010958	0.00297583
Estonian	All	49-64	All	All	1110	no	POR	2.65142	14	50329	0.000709827	0.000737001	0.00297583
Estonian	All	49-64	All	All	1110	yes	POB	1.23967	14	50329	0.237777	0.000344721	0.493703
Estonian	All	49-64	All	All	1110	yes	POR	1.29575	14	50329	0.200508	0.000360307	0.493703
Estonian	All	49-64	All	All	1160	no	POB	4.23415	14	50329	1.58733e-07	0.00117643	0.0056188
Estonian	All	49-64	All	All	1160	no	POR	3.54247	14	50329	7.18939e-06	0.000984437	0.0056188
Estonian	All	49-64	All	All	1160	yes	POB	0.803555	14	50329	0.666306	0.000223475	0.112162
Estonian	All	49-64	All	All	1160	yes	POR	1.69579	14	50329	0.0492675	0.000471495	0.112162
Estonian	All	49-64	All	All	1180	no	POB	6.08004	14	50329	3.22652e-12	0.00168843	0.000351205
Estonian	All	49-64	All	All	1180	no	POR	5.62016	14	50329	5.07491e-11	0.00156092	0.000351205
Estonian	All	49-64	All	All	1180	yes	POB	0.704285	14	50329	0.772331	0.000195872	0.0074475
Estonian	All	49-64	All	All	1180	yes	POR	2.0742	14	50329	0.0103406	0.000576646	0.0074475
Estonian	All	49-64	All	All	1210	no	POB	4.7583	14	50329	7.97933e-09	0.00132187	0.0147581
Estonian	All	49-64	All	All	1210	no	POR	4.82824	14	50329	5.32519e-09	0.00134127	0.0147581
Estonian	All	49-64	All	All	1210	yes	POB	2.03742	14	50329	0.0121307	0.000566427	0.0355624
Estonian	All	49-64	All	All	1210	yes	POR	3.04885	14	50329	9.66949e-05	0.000847378	0.0355624
Estonian	All	49-64	All	All	1220	no	POB	3.72471	14	50329	2.67805e-06	0.00103503	0.0256211
Estonian	All	49-64	All	All	1220	no	POR	2.92804	14	50329	0.000179117	0.000813829	0.0256211
Estonian	All	49-64	All	All	1220	yes	POB	2.32021	14	50329	0.00342583	0.000644997	0.0496723
Estonian	All	49-64	All	All	1220	yes	POR	1.35158	14	50329	0.167999	0.000375826	0.0496723
Estonian	All	49-64	All	All	1239	no	POB	11.2083	14	50329	3.28041e-26	0.00310812	2.44901e-08
Estonian	All	49-64	All	All	1239	no	POR	10.608	14	50329	1.56456e-24	0.00294213	2.44901e-08
Estonian	All	49-64	All	All	1239	yes	POB	5.2772	14	50329	3.8673e-10	0.00146581	8.69185e-08
Estonian	All	49-64	All	All	1239	yes	POR	7.53645	14	50329	4.31688e-16	0.00209203	8.69185e-08
Estonian	All	49-64	All	All	1249	no	POB	3.69879	14	50329	3.08439e-06	0.00102783	3.34583e-06
Estonian	All	49-64	All	All	1249	no	POR	1.21761	14	50329	0.253752	0.000338587	3.34583e-06
Estonian	All	49-64	All	All	1249	yes	POB	1.60465	14	50329	0.0695922	0.000446166	0.00318309
Estonian	All	49-64	All	All	1249	yes	POR	0.483357	14	50329	0.943308	0.000134437	0.00318309
Estonian	All	49-64	All	All	1329	no	POB	10.2785	14	50329	1.29509e-23	0.00285102	2.22281e-08
Estonian	All	49-64	All	All	1329	no	POR	9.81336	14	50329	2.53448e-22	0.00272235	2.22281e-08
Estonian	All	49-64	All	All	1329	yes	POB	5.18219	14	50329	6.76072e-10	0.00143945	1.69101e-07
Estonian	All	49-64	All	All	1329	yes	POR	7.59392	14	50329	3.02116e-16	0.00210795	1.69101e-07
Estonian	All	49-64	All	All	135	no	POB	6.55352	14	50329	1.82844e-13	0.00181967	7.4569e-08
Estonian	All	49-64	All	All	135	no	POR	7.92061	14	50329	3.94921e-17	0.00219843	7.4569e-08
Estonian	All	49-64	All	All	135	yes	POB	2.1782	14	50329	0.00653123	0.000605542	2.33616e-08
Estonian	All	49-64	All	All	135	yes	POR	5.28996	14	50329	3.58737e-10	0.00146934	2.33616e-08
Estonian	All	49-64	All	All	137	no	POB	7.0718	14	50329	7.63667e-15	0.0019633	1.48283e-20
Estonian	All	49-64	All	All	137	no	POR	14.199	14	50329	1.15583e-34	0.00393419	1.48283e-20
Estonian	All	49-64	All	All	137	yes	POB	2.93523	14	50329	0.000172703	0.000815827	8.39558e-22
Estonian	All	49-64	All	All	137	yes	POR	11.4754	14	50329	5.8469e-27	0.00318194	8.39558e-22
Estonian	All	49-64	All	All	1408	no	POB	6.88414	14	50329	2.42038e-14	0.0019113	4.00425e-20
Estonian	All	49-64	All	All	1408	no	POR	13.2909	14	50329	4.39842e-32	0.00368351	4.00425e-20
Estonian	All	49-64	All	All	1408	yes	POB	3.20085	14	50329	4.40004e-05	0.000889588	3.27538e-20
Estonian	All	49-64	All	All	1408	yes	POR	11.0372	14	50329	9.88429e-26	0.00306083	3.27538e-20
Estonian	All	49-64	All	All	1428_0	no	POB	2.36106	14	50329	0.00283556	0.000656343	0.227646
Estonian	All	49-64	All	All	1428_0	no	POR	1.76101	14	50329	0.0381735	0.000489618	0.227646
Estonian	All	49-64	All	All	1428_0	yes	POB	2.236	14	50329	0.00503477	0.0006216	0.255396
Estonian	All	49-64	All	All	1428_0	yes	POR	1.66207	14	50329	0.0560699	0.000462125	0.255396
Estonian	All	49-64	All	All	1428_1	no	POB	15.2842	14	50329	9.2532e-38	0.00423361	4.0987e-20
Estonian	All	49-64	All	All	1428_1	no	POR	8.19473	14	50329	7.10892e-18	0.00227434	4.0987e-20
Estonian	All	49-64	All	All	1428_1	yes	POB	1.66601	14	50329	0.0552356	0.000463218	0.0213187
Estonian	All	49-64	All	All	1428_1	yes	POR	2.10514	14	50329	0.00903029	0.000585244	0.0213187
Estonian	All	49-64	All	All	1458	no	POB	24.6784	14	50329	6.27125e-65	0.00681799	1.87073e-28
Estonian	All	49-64	All	All	1458	no	POR	14.3928	14	50329	3.24288e-35	0.00398766	1.87073e-28
Estonian	All	49-64	All	All	1458	yes	POB	3.13379	14	50329	6.23724e-05	0.000870965	0.01157
Estonian	All	49-64	All	All	1458	yes	POR	2.55611	14	50329	0.00112669	0.000710527	0.01157
Estonian	All	49-64	All	All	1468	no	POB	9.77514	14	50329	3.23431e-22	0.00271177	1.48235e-21
Estonian	All	49-64	All	All	1468	no	POR	17.2027	14	50329	2.91175e-43	0.00476249	1.48235e-21
Estonian	All	49-64	All	All	1468	yes	POB	7.33664	14	50329	1.48912e-15	0.00203667	2.46641e-22
Estonian	All	49-64	All	All	1468	yes	POR	15.4188	14	50329	3.81444e-38	0.00427073	2.46641e-22
Estonian	All	49-64	All	All	1478	no	POB	4.78814	14	50329	6.71573e-09	0.00133014	0.00283378
Estonian	All	49-64	All	All	1478	no	POR	4.31112	14	50329	1.02812e-07	0.00119779	0.00283378
Estonian	All	49-64	All	All	1478	yes	POB	1.86721	14	50329	0.0248662	0.000519131	0.024761
Estonian	All	49-64	All	All	1478	yes	POR	2.57981	14	50329	0.00100505	0.00071711	0.024761
Estonian	All	49-64	All	All	1488	no	POB	3.19656	14	50329	4.49971e-05	0.000888397	0.0904236
Estonian	All	49-64	All	All	1488	no	POR	3.17493	14	50329	5.03669e-05	0.000882391	0.0904236
Estonian	All	49-64	All	All	1488	yes	POB	1.79218	14	50329	0.0337155	0.000498282	0.269174
Estonian	All	49-64	All	All	1488	yes	POR	1.73106	14	50329	0.0429515	0.000481297	0.269174
Estonian	All	49-64	All	All	1498	no	POB	6.35029	14	50329	6.29301e-13	0.00176334	1.9291e-07
Estonian	All	49-64	All	All	1498	no	POR	2.75947	14	50329	0.000417062	0.000767013	1.9291e-07
Estonian	All	49-64	All	All	1498	yes	POB	0.776963	14	50329	0.695623	0.000216081	0.622695
Estonian	All	49-64	All	All	1498	yes	POR	0.777969	14	50329	0.694523	0.000216361	0.622695
Estonian	All	49-64	All	All	1518	no	POB	2.84251	14	50329	0.000275664	0.000790075	0.000856637
Estonian	All	49-64	All	All	1518	no	POR	1.21309	14	50329	0.257118	0.00033733	0.000856637
Estonian	All	49-64	All	All	1518	yes	POB	1.84704	14	50329	0.0270074	0.000513526	0.0236378
Estonian	All	49-64	All	All	1518	yes	POR	0.842848	14	50329	0.622369	0.0002344	0.0236378
Estonian	All	49-64	All	All	1528	no	POB	19.8113	14	50329	8.66382e-51	0.00548069	5.33768e-20
Estonian	All	49-64	All	All	1528	no	POR	12.6139	14	50329	3.63062e-30	0.00349652	5.33768e-20
Estonian	All	49-64	All	All	1528	yes	POB	2.64321	14	50329	0.000738849	0.00073472	0.0688676
Estonian	All	49-64	All	All	1528	yes	POR	2.27885	14	50329	0.00414239	0.000633507	0.0688676
Estonian	All	49-64	All	All	1538	no	POB	4.38437	14	50329	6.78953e-08	0.00121811	1.93181e-07
Estonian	All	49-64	All	All	1538	no	POR	6.38488	14	50329	5.10106e-13	0.00177293	1.93181e-07
Estonian	All	49-64	All	All	1538	yes	POB	2.24693	14	50329	0.00479121	0.000624636	2.29282e-07
Estonian	All	49-64	All	All	1538	yes	POR	4.72522	14	50329	9.65744e-09	0.00131269	2.29282e-07
Estonian	All	49-64	All	All	1558	no	POB	9.28526	14	50329	7.30533e-21	0.00257622	8.29268e-21
Estonian	All	49-64	All	All	1558	no	POR	16.4569	14	50329	4.04689e-41	0.00455694	8.29268e-21
Estonian	All	49-64	All	All	1558	yes	POB	3.97848	14	50329	6.62792e-07	0.00110547	2.5105e-20
Estonian	All	49-64	All	All	1558	yes	POR	11.9743	14	50329	2.31229e-28	0.00331984	2.5105e-20
Estonian	All	49-64	All	All	1697	no	POB	10.7608	14	50329	5.85829e-25	0.0029844	9.44907e-10
Estonian	All	49-64	All	All	1697	no	POR	6.94669	14	50329	1.64854e-14	0.00192863	9.44907e-10
Estonian	All	49-64	All	All	1697	yes	POB	1.77175	14	50329	0.0365794	0.000492605	0.0765301
Estonian	All	49-64	All	All	1697	yes	POR	1.08951	14	50329	0.361101	0.000302978	0.0765301
Estonian	All	49-64	All	All	1717	no	POB	1.33806	14	50329	0.175459	0.00037207	0.242997
Estonian	All	49-64	All	All	1717	no	POR	0.874115	14	50329	0.58723	0.000243093	0.242997
Estonian	All	49-64	All	All	1717	yes	POB	0.661001	14	50329	0.814425	0.000183837	0.71133
Estonian	All	49-64	All	All	1717	yes	POR	0.679255	14	50329	0.797074	0.000188912	0.71133
Estonian	All	49-64	All	All	1747	no	POB	3.13141	14	50329	6.31445e-05	0.000870306	0.0477026
Estonian	All	49-64	All	All	1747	no	POR	2.92074	14	50329	0.000185867	0.000811801	0.0477026
Estonian	All	49-64	All	All	1747	yes	POB	1.08195	14	50329	0.368193	0.000300875	0.115947
Estonian	All	49-64	All	All	1747	yes	POR	2.07675	14	50329	0.0102264	0.000577354	0.115947
Estonian	All	49-64	All	All	1757	no	POB	1.93363	14	50329	0.0188727	0.000537587	0.000230174
Estonian	All	49-64	All	All	1757	no	POR	3.44547	14	50329	1.20912e-05	0.000957508	0.000230174
Estonian	All	49-64	All	All	1757	yes	POB	1.61879	14	50329	0.0660195	0.000450097	0.000370353
Estonian	All	49-64	All	All	1757	yes	POR	3.38775	14	50329	1.6442e-05	0.000941483	0.000370353
Estonian	All	49-64	All	All	1920	no	POB	10.4428	14	50329	4.5176e-24	0.00289645	1.96923e-07
Estonian	All	49-64	All	All	1920	no	POR	10.0371	14	50329	6.07201e-23	0.00278424	1.96923e-07
Estonian	All	49-64	All	All	1920	yes	POB	4.60766	14	50329	1.89886e-08	0.00128007	1.93486e-06
Estonian	All	49-64	All	All	1920	yes	POR	6.29079	14	50329	9.02697e-13	0.00174685	1.93486e-06
Estonian	All	49-64	All	All	1930	no	POB	5.9452	14	50329	7.2636e-12	0.00165104	8.87673e-08
Estonian	All	49-64	All	All	1930	no	POR	3.78689	14	50329	1.9063e-06	0.00105229	8.87673e-08
Estonian	All	49-64	All	All	1930	yes	POB	4.50246	14	50329	3.46686e-08	0.00125088	1.51461e-06
Estonian	All	49-64	All	All	1930	yes	POR	2.9359	14	50329	0.000172124	0.000816011	1.51461e-06
Estonian	All	49-64	All	All	1940	no	POB	9.54114	14	50329	1.43638e-21	0.00264703	3.73463e-15
Estonian	All	49-64	All	All	1940	no	POR	3.40642	14	50329	1.4889e-05	0.000946664	3.73463e-15
Estonian	All	49-64	All	All	1940	yes	POB	2.79997	14	50329	0.000340988	0.000778262	0.000467319
Estonian	All	49-64	All	All	1940	yes	POR	1.32002	14	50329	0.185823	0.000367055	0.000467319
Estonian	All	49-64	All	All	1950	no	POB	7.80029	14	50329	8.36479e-17	0.00216511	1.20051e-07
Estonian	All	49-64	All	All	1950	no	POR	4.48106	14	50329	3.91706e-08	0.00124494	1.20051e-07
Estonian	All	49-64	All	All	1950	yes	POB	1.51812	14	50329	0.0953528	0.000422117	0.293962
Estonian	All	49-64	All	All	1950	yes	POR	1.80621	14	50329	0.0318691	0.00050218	0.293962
Estonian	All	49-64	All	All	1960	no	POB	9.95542	14	50329	1.02325e-22	0.00276165	2.352e-09
Estonian	All	49-64	All	All	1960	no	POR	11.629	14	50329	2.16558e-27	0.00322439	2.352e-09
Estonian	All	49-64	All	All	1960	yes	POB	5.28114	14	50329	3.77863e-10	0.0014669	4.11861e-10
Estonian	All	49-64	All	All	1960	yes	POR	9.01767	14	50329	3.984e-20	0.00250217	4.11861e-10
Estonian	All	49-64	All	All	1980	no	POB	7.05577	14	50329	8.42846e-15	0.00195886	1.03799e-06
Estonian	All	49-64	All	All	1980	no	POR	4.9803	14	50329	2.20162e-09	0.00138345	1.03799e-06
Estonian	All	49-64	All	All	1980	yes	POB	1.2252	14	50329	0.248171	0.000340698	0.0214532
Estonian	All	49-64	All	All	1980	yes	POR	2.27046	14	50329	0.00430432	0.000631175	0.0214532
Estonian	All	49-64	All	All	1990	no	POB	9.01943	14	50329	3.93994e-20	0.00250265	6.0841e-10
Estonian	All	49-64	All	All	1990	no	POR	4.32715	14	50329	9.3899e-08	0.00120223	6.0841e-10
Estonian	All	49-64	All	All	1990	yes	POB	1.04555	14	50329	0.403386	0.000290756	0.791524
Estonian	All	49-64	All	All	1990	yes	POR	1.20572	14	50329	0.262669	0.000335282	0.791524
Estonian	All	49-64	All	All	2000	no	POB	2.71477	14	50329	0.000520209	0.000754597	0.0275978
Estonian	All	49-64	All	All	2000	no	POR	2.29489	14	50329	0.00384902	0.000637962	0.0275978
Estonian	All	49-64	All	All	2000	yes	POB	1.60638	14	50329	0.0691463	0.000446647	0.182024
Estonian	All	49-64	All	All	2000	yes	POR	1.54339	14	50329	0.0870955	0.000429139	0.182024
Estonian	All	49-64	All	All	20002_1138	no	POB	4.34885	14	50329	8.30451e-08	0.00120826	0.0026509
Estonian	All	49-64	All	All	20002_1138	no	POR	4.11017	14	50329	3.18272e-07	0.00114202	0.0026509
Estonian	All	49-64	All	All	20002_1138	yes	POB	1.53203	14	50329	0.090729	0.000425982	0.0139631
Estonian	All	49-64	All	All	20002_1138	yes	POR	2.19617	14	50329	0.00602587	0.000610534	0.0139631
Estonian	All	49-64	All	All	20002_1226	no	POB	5.1848	14	50329	6.65804e-10	0.00144018	0.00357281
Estonian	All	49-64	All	All	20002_1226	no	POR	4.6691	14	50329	1.33421e-08	0.00129712	0.00357281
Estonian	All	49-64	All	All	20002_1226	yes	POB	1.56611	14	50329	0.0802011	0.000435456	0.087141
Estonian	All	49-64	All	All	20002_1226	yes	POR	2.16664	14	50329	0.00687725	0.000602331	0.087141
Estonian	All	49-64	All	All	20003_1140861998	no	POB	3.07894	14	50329	8.28195e-05	0.000855736	0.0972481
Estonian	All	49-64	All	All	20003_1140861998	no	POR	2.57023	14	50329	0.00105261	0.000714449	0.0972481
Estonian	All	49-64	All	All	20003_1140861998	yes	POB	1.03219	14	50329	0.416725	0.000287043	0.428424
Estonian	All	49-64	All	All	20003_1140861998	yes	POR	1.50673	14	50329	0.0992911	0.00041895	0.428424
Estonian	All	49-64	All	All	20003_1140874420	no	POB	3.15967	14	50329	5.45308e-05	0.000878151	0.00116347
Estonian	All	49-64	All	All	20003_1140874420	no	POR	2.52788	14	50329	0.00129021	0.000702684	0.00116347
Estonian	All	49-64	All	All	20003_1140874420	yes	POB	1.78367	14	50329	0.0348836	0.000495916	0.0109925
Estonian	All	49-64	All	All	20003_1140874420	yes	POR	2.56659	14	50329	0.00107124	0.000713438	0.0109925
Estonian	All	49-64	All	All	20003_1140874744	no	POB	2.99296	14	50329	0.000128745	0.000831857	0.00332759
Estonian	All	49-64	All	All	20003_1140874744	no	POR	1.97195	14	50329	0.0160551	0.000548237	0.00332759
Estonian	All	49-64	All	All	20003_1140874744	yes	POB	0.714964	14	50329	0.761474	0.000198842	0.123199
Estonian	All	49-64	All	All	20003_1140874744	yes	POR	1.41994	14	50329	0.134048	0.000394828	0.123199
Estonian	All	49-64	All	All	20003_1140881856	no	POB	6.6853	14	50329	8.18023e-14	0.00185619	9.50419e-06
Estonian	All	49-64	All	All	20003_1140881856	no	POR	5.12615	14	50329	9.39068e-10	0.00142391	9.50419e-06
Estonian	All	49-64	All	All	20003_1140881856	yes	POB	2.0655	14	50329	0.0107399	0.00057423	0.0399868
Estonian	All	49-64	All	All	20003_1140881856	yes	POR	2.2123	14	50329	0.0056038	0.000615018	0.0399868
Estonian	All	49-64	All	All	20003_1140923346	no	POB	5.68233	14	50329	3.50376e-11	0.00157816	6.41654e-09
Estonian	All	49-64	All	All	20003_1140923346	no	POR	8.98665	14	50329	4.84808e-20	0.00249358	6.41654e-09
Estonian	All	49-64	All	All	20003_1140923346	yes	POB	2.74369	14	50329	0.00045097	0.00076263	2.82038e-08
Estonian	All	49-64	All	All	20003_1140923346	yes	POR	6.39333	14	50329	4.84592e-13	0.00177527	2.82038e-08
Estonian	All	49-64	All	All	20003_1141194794	no	POB	3.15967	14	50329	5.45308e-05	0.000878151	0.00116347
Estonian	All	49-64	All	All	20003_1141194794	no	POR	2.52788	14	50329	0.00129021	0.000702684	0.00116347
Estonian	All	49-64	All	All	20003_1141194794	yes	POB	1.78367	14	50329	0.0348836	0.000495916	0.0109925
Estonian	All	49-64	All	All	20003_1141194794	yes	POR	2.56659	14	50329	0.00107124	0.000713438	0.0109925
Estonian	All	49-64	All	All	20004_1320	no	POB	4.48136	14	50329	3.91029e-08	0.00124503	6.78939e-06
Estonian	All	49-64	All	All	20004_1320	no	POR	1.93671	14	50329	0.0186303	0.000538443	6.78939e-06
Estonian	All	49-64	All	All	20004_1320	yes	POB	1.50217	14	50329	0.100903	0.000417685	0.0700154
Estonian	All	49-64	All	All	20004_1320	yes	POR	1.09999	14	50329	0.351409	0.000305891	0.0700154
Estonian	All	49-64	All	All	20004_1478	no	POB	2.13885	14	50329	0.0077821	0.000594608	0.0280729
Estonian	All	49-64	All	All	20004_1478	no	POR	1.31796	14	50329	0.187034	0.000366483	0.0280729
Estonian	All	49-64	All	All	20004_1478	yes	POB	1.0589	14	50329	0.390274	0.000294468	0.267439
Estonian	All	49-64	All	All	20004_1478	yes	POR	0.902739	14	50329	0.555184	0.000251051	0.267439
Estonian	All	49-64	All	All	20004_1479	no	POB	3.32275	14	50329	2.31999e-05	0.000923433	0.018324
Estonian	All	49-64	All	All	20004_1479	no	POR	2.38158	14	50329	0.00257708	0.000662044	0.018324
Estonian	All	49-64	All	All	20004_1479	yes	POB	1.14611	14	50329	0.310637	0.000318713	0.336004
Estonian	All	49-64	All	All	20004_1479	yes	POR	0.819815	14	50329	0.648187	0.000227996	0.336004
Estonian	All	49-64	All	All	20004_1480	no	POB	4.29516	14	50329	1.12515e-07	0.00119336	0.00534478
Estonian	All	49-64	All	All	20004_1480	no	POR	3.0434	14	50329	9.94395e-05	0.000845864	0.00534478
Estonian	All	49-64	All	All	20004_1480	yes	POB	2.03917	14	50329	0.0120393	0.000566913	0.292726
Estonian	All	49-64	All	All	20004_1480	yes	POR	1.6884	14	50329	0.0506918	0.000469442	0.292726
Estonian	All	49-64	All	All	20004_1483	no	POB	6.48376	14	50329	2.79639e-13	0.00180034	1.62468e-07
Estonian	All	49-64	All	All	20004_1483	no	POR	2.95922	14	50329	0.000152892	0.000822489	1.62468e-07
Estonian	All	49-64	All	All	20004_1483	yes	POB	1.93596	14	50329	0.0186884	0.000538237	0.0218175
Estonian	All	49-64	All	All	20004_1483	yes	POR	0.708386	14	50329	0.768182	0.000197013	0.0218175
Estonian	All	49-64	All	All	20016	no	POB	15.4205	14	50329	3.77148e-38	0.00427121	7.34923e-20
Estonian	All	49-64	All	All	20016	no	POR	18.7959	14	50329	7.45718e-48	0.00520126	7.34923e-20
Estonian	All	49-64	All	All	20016	yes	POB	2.2834	14	50329	0.00405706	0.000634771	2.29381e-19
Estonian	All	49-64	All	All	20016	yes	POR	9.59449	14	50329	1.02282e-21	0.00266179	2.29381e-19
Estonian	All	49-64	All	All	20023	no	POB	2.57405	14	50329	0.00103339	0.00071551	0.00590573
Estonian	All	49-64	All	All	20023	no	POR	1.74856	14	50329	0.0400974	0.000486161	0.00590573
Estonian	All	49-64	All	All	20023	yes	POB	0.802278	14	50329	0.667723	0.00022312	0.153913
Estonian	All	49-64	All	All	20023	yes	POR	1.02141	14	50329	0.427652	0.000284044	0.153913
Estonian	All	49-64	All	All	2010	no	POB	9.67282	14	50329	6.21011e-22	0.00268346	4.94587e-08
Estonian	All	49-64	All	All	2010	no	POR	6.24448	14	50329	1.19488e-12	0.00173401	4.94587e-08
Estonian	All	49-64	All	All	2010	yes	POB	1.0854	14	50329	0.364945	0.000301835	0.524511
Estonian	All	49-64	All	All	2010	yes	POR	1.50319	14	50329	0.100543	0.000417966	0.524511
Estonian	All	49-64	All	All	20107	no	POB	3.91216	14	50329	9.56843e-07	0.00108706	0.00107758
Estonian	All	49-64	All	All	20107	no	POR	2.30612	14	50329	0.00365549	0.000641082	0.00107758
Estonian	All	49-64	All	All	20107	yes	POB	0.980708	14	50329	0.470039	0.000272729	0.239136
Estonian	All	49-64	All	All	20107	yes	POR	0.641116	14	50329	0.832592	0.000178307	0.239136
Estonian	All	49-64	All	All	20110	no	POB	2.50934	14	50329	0.00140981	0.000697534	0.00633735
Estonian	All	49-64	All	All	20110	no	POR	3.19377	14	50329	4.56583e-05	0.00088762	0.00633735
Estonian	All	49-64	All	All	20110	yes	POB	1.25679	14	50329	0.225902	0.000349477	0.00341539
Estonian	All	49-64	All	All	20110	yes	POR	2.76883	14	50329	0.000398137	0.000769612	0.00341539
Estonian	All	49-64	All	All	20111	no	POB	2.30156	14	50329	0.00373295	0.000639815	5.77501e-06
Estonian	All	49-64	All	All	20111	no	POR	4.3272	14	50329	9.38703e-08	0.00120225	5.77501e-06
Estonian	All	49-64	All	All	20111	yes	POB	1.68487	14	50329	0.0513859	0.000468459	2.01813e-07
Estonian	All	49-64	All	All	20111	yes	POR	4.96437	14	50329	2.41562e-09	0.00137903	2.01813e-07
Estonian	All	49-64	All	All	20116	no	POB	4.29385	14	50329	1.13349e-07	0.001193	1.51137e-07
Estonian	All	49-64	All	All	20116	no	POR	1.2206	14	50329	0.251541	0.000339419	1.51137e-07
Estonian	All	49-64	All	All	20116	yes	POB	1.62257	14	50329	0.0650939	0.000451145	0.00336203
Estonian	All	49-64	All	All	20116	yes	POR	0.483851	14	50329	0.943064	0.000134574	0.00336203
Estonian	All	49-64	All	All	20127	no	POB	8.07532	14	50329	1.50155e-17	0.00224127	4.03507e-09
Estonian	All	49-64	All	All	20127	no	POR	5.20635	14	50329	5.86675e-10	0.00144615	4.03507e-09
Estonian	All	49-64	All	All	20127	yes	POB	2.942	14	50329	0.000166875	0.000817706	0.00619961
Estonian	All	49-64	All	All	20127	yes	POR	3.02561	14	50329	0.000108941	0.000840925	0.00619961
Estonian	All	49-64	All	All	2020	no	POB	6.91946	14	50329	1.94867e-14	0.00192109	2.29158e-05
Estonian	All	49-64	All	All	2020	no	POR	5.38577	14	50329	2.03816e-10	0.00149592	2.29158e-05
Estonian	All	49-64	All	All	2020	yes	POB	3.41351	14	50329	1.43375e-05	0.000948633	0.027652
Estonian	All	49-64	All	All	2020	yes	POR	3.24495	14	50329	3.49356e-05	0.000901833	0.027652
Estonian	All	49-64	All	All	2040	no	POB	2.46668	14	50329	0.00172701	0.000685684	0.011491
Estonian	All	49-64	All	All	2040	no	POR	2.98605	14	50329	0.000133362	0.00082994	0.011491
Estonian	All	49-64	All	All	2040	yes	POB	2.61932	14	50329	0.000829968	0.000728085	0.00727137
Estonian	All	49-64	All	All	2040	yes	POR	3.37933	14	50329	1.71938e-05	0.000939145	0.00727137
Estonian	All	49-64	All	All	2050	no	POB	6.40634	14	50329	4.47762e-13	0.00177888	2.34564e-05
Estonian	All	49-64	All	All	2050	no	POR	4.82008	14	50329	5.58259e-09	0.00133901	2.34564e-05
Estonian	All	49-64	All	All	2050	yes	POB	2.70334	14	50329	0.00055033	0.000751422	0.0161875
Estonian	All	49-64	All	All	2050	yes	POR	3.52922	14	50329	7.72044e-06	0.000980758	0.0161875
Estonian	All	49-64	All	All	20512	no	POB	7.98544	14	50329	2.63413e-17	0.00221638	3.86614e-06
Estonian	All	49-64	All	All	20512	no	POR	6.42054	14	50329	4.10754e-13	0.00178281	3.86614e-06
Estonian	All	49-64	All	All	20512	yes	POB	0.735617	14	50329	0.740027	0.000204584	0.044691
Estonian	All	49-64	All	All	20512	yes	POR	1.53718	14	50329	0.0890639	0.000427415	0.044691
Estonian	All	49-64	All	All	20519	no	POB	5.61385	14	50329	5.26909e-11	0.00155917	0.000666837
Estonian	All	49-64	All	All	20519	no	POR	4.18327	14	50329	2.1131e-07	0.0011623	0.000666837
Estonian	All	49-64	All	All	20519	yes	POB	2.76644	14	50329	0.000402895	0.000768948	0.127038
Estonian	All	49-64	All	All	20519	yes	POR	2.53254	14	50329	0.00126171	0.000703979	0.127038
Estonian	All	49-64	All	All	20544	no	POB	5.17163	14	50329	7.19294e-10	0.00143652	0.0017733
Estonian	All	49-64	All	All	20544	no	POR	4.30949	14	50329	1.03761e-07	0.00119733	0.0017733
Estonian	All	49-64	All	All	20544	yes	POB	1.27286	14	50329	0.21515	0.000353945	0.173208
Estonian	All	49-64	All	All	20544	yes	POR	1.1865	14	50329	0.277545	0.000329939	0.173208
Estonian	All	49-64	All	All	2070	no	POB	9.14805	14	50329	1.74432e-20	0.00253825	1.523e-07
Estonian	All	49-64	All	All	2070	no	POR	7.25336	14	50329	2.4919e-15	0.0020136	1.523e-07
Estonian	All	49-64	All	All	2070	yes	POB	2.14516	14	50329	0.00756718	0.000596362	0.00184588
Estonian	All	49-64	All	All	2070	yes	POR	3.36512	14	50329	1.854e-05	0.000935199	0.00184588
Estonian	All	49-64	All	All	2090	no	POB	6.82721	14	50329	3.43192e-14	0.00189552	1.47877e-05
Estonian	All	49-64	All	All	2090	no	POR	4.76231	14	50329	7.79687e-09	0.00132298	1.47877e-05
Estonian	All	49-64	All	All	2090	yes	POB	1.60577	14	50329	0.0693046	0.000446476	0.107583
Estonian	All	49-64	All	All	2090	yes	POR	2.13232	14	50329	0.00801038	0.000592794	0.107583
Estonian	All	49-64	All	All	2100	no	POB	13.1227	14	50329	1.31855e-31	0.00363706	4.00124e-14
Estonian	All	49-64	All	All	2100	no	POR	7.40822	14	50329	9.56057e-16	0.0020565	4.00124e-14
Estonian	All	49-64	All	All	2100	yes	POB	1.19031	14	50329	0.274553	0.000330997	0.180297
Estonian	All	49-64	All	All	2100	yes	POR	0.801843	14	50329	0.668207	0.000222999	0.180297
Estonian	All	49-64	All	All	21001	no	POB	10.2474	14	50329	1.58079e-23	0.00284241	1.72617e-31
Estonian	All	49-64	All	All	21001	no	POR	21.4612	14	50329	1.43326e-55	0.00593442	1.72617e-31
Estonian	All	49-64	All	All	21001	yes	POB	5.9504	14	50329	7.04005e-12	0.00165249	5.77008e-33
Estonian	All	49-64	All	All	21001	yes	POR	18.2528	14	50329	2.75436e-46	0.00505171	5.77008e-33
Estonian	All	49-64	All	All	2129	no	POB	5.81506	14	50329	1.58529e-11	0.00161496	0.00953619
Estonian	All	49-64	All	All	2129	no	POR	5.40164	14	50329	1.85567e-10	0.00150032	0.00953619
Estonian	All	49-64	All	All	2129	yes	POB	2.49102	14	50329	0.00153846	0.000692446	0.0223195
Estonian	All	49-64	All	All	2129	yes	POR	3.5337	14	50329	7.53641e-06	0.000982004	0.0223195
Estonian	All	49-64	All	All	2139	no	POB	6.58197	14	50329	1.53729e-13	0.00182756	2.74735e-11
Estonian	All	49-64	All	All	2139	no	POR	9.72754	14	50329	4.38136e-22	0.00269861	2.74735e-11
Estonian	All	49-64	All	All	2139	yes	POB	4.06409	14	50329	4.11691e-07	0.00112923	2.3967e-12
Estonian	All	49-64	All	All	2139	yes	POR	8.42349	14	50329	1.69124e-18	0.00233768	2.3967e-12
Estonian	All	49-64	All	All	2178	no	POB	10.4592	14	50329	4.06642e-24	0.00290099	3.16257e-26
Estonian	All	49-64	All	All	2178	no	POR	19.1388	14	50329	7.6238e-49	0.00529564	3.16257e-26
Estonian	All	49-64	All	All	2178	yes	POB	7.58064	14	50329	3.281e-16	0.00210427	3.82876e-28
Estonian	All	49-64	All	All	2178	yes	POR	17.3455	14	50329	1.13069e-43	0.00480183	3.82876e-28
Estonian	All	49-64	All	All	2217	no	POB	2.81448	14	50329	0.000317169	0.000782291	0.00694288
Estonian	All	49-64	All	All	2217	no	POR	2.90026	14	50329	0.000206138	0.000806115	0.00694288
Estonian	All	49-64	All	All	2217	yes	POB	1.58219	14	50329	0.0756152	0.000439924	0.00986793
Estonian	All	49-64	All	All	2217	yes	POR	2.17701	14	50329	0.00656614	0.000605211	0.00986793
Estonian	All	49-64	All	All	2237	no	POB	5.64257	14	50329	4.44072e-11	0.00156713	8.11094e-07
Estonian	All	49-64	All	All	2237	no	POR	3.34136	14	50329	2.10265e-05	0.000928601	8.11094e-07
Estonian	All	49-64	All	All	2237	yes	POB	2.38789	14	50329	0.00250218	0.000663799	0.00177799
Estonian	All	49-64	All	All	2237	yes	POR	1.579	14	50329	0.076506	0.000439038	0.00177799
Estonian	All	49-64	All	All	2257	no	POB	2.15388	14	50329	0.00727956	0.000598785	0.134587
Estonian	All	49-64	All	All	2257	no	POR	1.54885	14	50329	0.0853943	0.000430656	0.134587
Estonian	All	49-64	All	All	2257	yes	POB	1.21186	14	50329	0.25804	0.000336988	0.371555
Estonian	All	49-64	All	All	2257	yes	POR	0.853503	14	50329	0.610394	0.000237362	0.371555
Estonian	All	49-64	All	All	2267	no	POB	3.05069	14	50329	9.57839e-05	0.000847889	0.0021978
Estonian	All	49-64	All	All	2267	no	POR	1.47607	14	50329	0.110581	0.000410428	0.0021978
Estonian	All	49-64	All	All	2267	yes	POB	0.89342	14	50329	0.565591	0.000248461	0.360835
Estonian	All	49-64	All	All	2267	yes	POR	0.688941	14	50329	0.787622	0.000191606	0.360835
Estonian	All	49-64	All	All	23104	no	POB	10.799	14	50329	4.58183e-25	0.00299496	1.15315e-31
Estonian	All	49-64	All	All	23104	no	POR	21.948	14	50329	5.53072e-57	0.00606823	1.15315e-31
Estonian	All	49-64	All	All	23104	yes	POB	5.94608	14	50329	7.22508e-12	0.00165129	4.90609e-33
Estonian	All	49-64	All	All	23104	yes	POR	18.3084	14	50329	1.90341e-46	0.00506703	4.90609e-33
Estonian	All	49-64	All	All	2463	no	POB	5.2233	14	50329	5.31033e-10	0.00145086	0.000253351
Estonian	All	49-64	All	All	2463	no	POR	3.98581	14	50329	6.3638e-07	0.0011075	0.000253351
Estonian	All	49-64	All	All	2463	yes	POB	2.30118	14	50329	0.00373951	0.000639709	0.0623277
Estonian	All	49-64	All	All	2463	yes	POR	2.09387	14	50329	0.00948847	0.000582112	0.0623277
Estonian	All	49-64	All	All	2654	no	POB	3.65195	14	50329	3.97888e-06	0.00101483	0.0264917
Estonian	All	49-64	All	All	2654	no	POR	3.09487	14	50329	7.62848e-05	0.000860159	0.0264917
Estonian	All	49-64	All	All	2654	yes	POB	3.3707	14	50329	1.79991e-05	0.000936749	0.0237559
Estonian	All	49-64	All	All	2654	yes	POR	2.90676	14	50329	0.000199479	0.00080792	0.0237559
Estonian	All	49-64	All	All	300	no	POB	4.75159	14	50329	8.29438e-09	0.00132	0.000950007
Estonian	All	49-64	All	All	300	no	POR	4.22377	14	50329	1.68277e-07	0.00117355	0.000950007
Estonian	All	49-64	All	All	300	yes	POB	0.901456	14	50329	0.556614	0.000250695	0.0158516
Estonian	All	49-64	All	All	300	yes	POR	1.92938	14	50329	0.0192113	0.000536408	0.0158516
Estonian	All	49-64	All	All	30040	no	POB	3.09188	14	50329	7.74736e-05	0.000859328	0.0129785
Estonian	All	49-64	All	All	30040	no	POR	2.68147	14	50329	0.000612755	0.000745347	0.0129785
Estonian	All	49-64	All	All	30040	yes	POB	0.468607	14	50329	0.950319	0.000130335	0.144577
Estonian	All	49-64	All	All	30040	yes	POR	0.962592	14	50329	0.489426	0.000267692	0.144577
Estonian	All	49-64	All	All	30060	no	POB	4.20323	14	50329	1.88891e-07	0.00116785	0.0131196
Estonian	All	49-64	All	All	30060	no	POR	3.57573	14	50329	6.00976e-06	0.000993672	0.0131196
Estonian	All	49-64	All	All	30060	yes	POB	1.22648	14	50329	0.247238	0.000341054	0.339718
Estonian	All	49-64	All	All	30060	yes	POR	1.3256	14	50329	0.182571	0.000368605	0.339718
Estonian	All	49-64	All	All	30070	no	POB	7.91191	14	50329	4.16964e-17	0.00219602	2.48727e-07
Estonian	All	49-64	All	All	30070	no	POR	5.3534	14	50329	2.46769e-10	0.00148694	2.48727e-07
Estonian	All	49-64	All	All	30070	yes	POB	2.00789	14	50329	0.0137742	0.000558222	0.212288
Estonian	All	49-64	All	All	30070	yes	POR	2.05989	14	50329	0.0110052	0.000572671	0.212288
Estonian	All	49-64	All	All	30080	no	POB	2.14064	14	50329	0.00772051	0.000595106	0.00798882
Estonian	All	49-64	All	All	30080	no	POR	2.54026	14	50329	0.00121585	0.000706124	0.00798882
Estonian	All	49-64	All	All	30080	yes	POB	0.783233	14	50329	0.688754	0.000217824	0.00342605
Estonian	All	49-64	All	All	30080	yes	POR	1.95004	14	50329	0.0176143	0.000542147	0.00342605
Estonian	All	49-64	All	All	30100	no	POB	2.37821	14	50329	0.00261794	0.000661107	0.225024
Estonian	All	49-64	All	All	30100	no	POR	2.32153	14	50329	0.00340506	0.000645363	0.225024
Estonian	All	49-64	All	All	30100	yes	POB	1.06741	14	50329	0.382039	0.000296834	0.237287
Estonian	All	49-64	All	All	30100	yes	POR	1.70891	14	50329	0.0468276	0.00047514	0.237287
Estonian	All	49-64	All	All	30130	no	POB	3.37115	14	50329	1.7957e-05	0.000936872	0.0247473
Estonian	All	49-64	All	All	30130	no	POR	3.43514	14	50329	1.27767e-05	0.000954639	0.0247473
Estonian	All	49-64	All	All	30130	yes	POB	1.93565	14	50329	0.0187134	0.000538148	0.0167397
Estonian	All	49-64	All	All	30130	yes	POR	2.69983	14	50329	0.000559917	0.000750447	0.0167397
Estonian	All	49-64	All	All	30180	no	POB	3.4391	14	50329	1.25094e-05	0.000955739	0.00343476
Estonian	All	49-64	All	All	30180	no	POR	2.52407	14	50329	0.00131394	0.000701627	0.00343476
Estonian	All	49-64	All	All	30180	yes	POB	1.69164	14	50329	0.0500633	0.000470341	0.0934972
Estonian	All	49-64	All	All	30180	yes	POR	2.07301	14	50329	0.0103945	0.000576315	0.0934972
Estonian	All	49-64	All	All	30200	no	POB	2.42568	14	50329	0.00209588	0.000674297	0.0238202
Estonian	All	49-64	All	All	30200	no	POR	1.68762	14	50329	0.0508447	0.000469224	0.0238202
Estonian	All	49-64	All	All	30200	yes	POB	1.59093	14	50329	0.073219	0.000442353	0.184827
Estonian	All	49-64	All	All	30200	yes	POR	1.77097	14	50329	0.0366938	0.000492387	0.184827
Estonian	All	49-64	All	All	30210	no	POB	3.28859	14	50329	2.77773e-05	0.000913951	0.00352531
Estonian	All	49-64	All	All	30210	no	POR	1.36714	14	50329	0.159722	0.000380151	0.00352531
Estonian	All	49-64	All	All	30210	yes	POB	1.2548	14	50329	0.227259	0.000348925	0.272918
Estonian	All	49-64	All	All	30210	yes	POR	0.376531	14	50329	0.981659	0.000104729	0.272918
Estonian	All	49-64	All	All	30600	no	POB	2.01668	14	50329	0.0132644	0.000560664	0.0822145
Estonian	All	49-64	All	All	30600	no	POR	0.941003	14	50329	0.51288	0.00026169	0.0822145
Estonian	All	49-64	All	All	30600	yes	POB	1.55669	14	50329	0.0829997	0.000432837	0.147865
Estonian	All	49-64	All	All	30600	yes	POR	0.646757	14	50329	0.82752	0.000179876	0.147865
Estonian	All	49-64	All	All	30610	no	POB	1.02911	14	50329	0.419834	0.000286186	0.160193
Estonian	All	49-64	All	All	30610	no	POR	1.37038	14	50329	0.158038	0.000381053	0.160193
Estonian	All	49-64	All	All	30610	yes	POB	1.05532	14	50329	0.393769	0.000293472	0.194535
Estonian	All	49-64	All	All	30610	yes	POR	1.06512	14	50329	0.384252	0.000296195	0.194535
Estonian	All	49-64	All	All	30620	no	POB	6.73558	14	50329	6.01503e-14	0.00187013	6.58451e-06
Estonian	All	49-64	All	All	30620	no	POR	5.43748	14	50329	1.50117e-10	0.00151026	6.58451e-06
Estonian	All	49-64	All	All	30620	yes	POB	0.92984	14	50329	0.525136	0.000258586	0.00294006
Estonian	All	49-64	All	All	30620	yes	POR	2.35578	14	50329	0.00290587	0.000654879	0.00294006
Estonian	All	49-64	All	All	30630	no	POB	1.39803	14	50329	0.144259	0.000388739	0.0278603
Estonian	All	49-64	All	All	30630	no	POR	2.32705	14	50329	0.00331949	0.000646895	0.0278603
Estonian	All	49-64	All	All	30630	yes	POB	0.771959	14	50329	0.701084	0.000214689	0.0277731
Estonian	All	49-64	All	All	30630	yes	POR	1.85594	14	50329	0.0260422	0.000516	0.0277731
Estonian	All	49-64	All	All	30640	no	POB	2.97723	14	50329	0.000139497	0.00082749	0.0070303
Estonian	All	49-64	All	All	30640	no	POR	1.67587	14	50329	0.0531924	0.000465958	0.0070303
Estonian	All	49-64	All	All	30640	yes	POB	0.755233	14	50329	0.719175	0.000210039	0.482958
Estonian	All	49-64	All	All	30640	yes	POR	0.84592	14	50329	0.618917	0.000235254	0.482958
Estonian	All	49-64	All	All	30650	no	POB	7.14597	14	50329	4.83495e-15	0.00198385	3.75323e-07
Estonian	All	49-64	All	All	30650	no	POR	3.70739	14	50329	2.94327e-06	0.00103022	3.75323e-07
Estonian	All	49-64	All	All	30650	yes	POB	1.58007	14	50329	0.0762062	0.000439335	0.234089
Estonian	All	49-64	All	All	30650	yes	POR	0.895662	14	50329	0.563084	0.000249084	0.234089
Estonian	All	49-64	All	All	30680	no	POB	2.32899	14	50329	0.00328977	0.000647436	0.457926
Estonian	All	49-64	All	All	30680	no	POR	2.41365	14	50329	0.00221783	0.000670954	0.457926
Estonian	All	49-64	All	All	30680	yes	POB	0.988827	14	50329	0.461448	0.000274986	0.670576
Estonian	All	49-64	All	All	30680	yes	POR	1.11555	14	50329	0.337309	0.000310216	0.670576
Estonian	All	49-64	All	All	30690	no	POB	2.32853	14	50329	0.00329677	0.000647308	0.0595666
Estonian	All	49-64	All	All	30690	no	POR	1.28372	14	50329	0.208101	0.000356966	0.0595666
Estonian	All	49-64	All	All	30690	yes	POB	0.753487	14	50329	0.721048	0.000209553	0.711419
Estonian	All	49-64	All	All	30690	yes	POR	0.616173	14	50329	0.854194	0.000171371	0.711419
Estonian	All	49-64	All	All	30700	no	POB	8.05322	14	50329	1.72422e-17	0.00223515	1.17786e-06
Estonian	All	49-64	All	All	30700	no	POR	5.9802	14	50329	5.88556e-12	0.00166075	1.17786e-06
Estonian	All	49-64	All	All	30700	yes	POB	0.921894	14	50329	0.533907	0.000256377	0.141867
Estonian	All	49-64	All	All	30700	yes	POR	1.09839	14	50329	0.352886	0.000305444	0.141867
Estonian	All	49-64	All	All	30710	no	POB	5.62401	14	50329	4.95986e-11	0.00156199	9.70362e-09
Estonian	All	49-64	All	All	30710	no	POR	8.96089	14	50329	5.70638e-20	0.00248645	9.70362e-09
Estonian	All	49-64	All	All	30710	yes	POB	1.83721	14	50329	0.0281106	0.000510796	7.56061e-09
Estonian	All	49-64	All	All	30710	yes	POR	6.08207	14	50329	3.18725e-12	0.00168899	7.56061e-09
Estonian	All	49-64	All	All	30720	no	POB	1.61261	14	50329	0.0675624	0.000448377	0.139462
Estonian	All	49-64	All	All	30720	no	POR	2.31643	14	50329	0.00348605	0.000643947	0.139462
Estonian	All	49-64	All	All	30720	yes	POB	0.99014	14	50329	0.460064	0.000275351	0.204949
Estonian	All	49-64	All	All	30720	yes	POR	1.49295	14	50329	0.104238	0.00041512	0.204949
Estonian	All	49-64	All	All	30730	no	POB	3.94031	14	50329	8.18928e-07	0.00109487	4.78732e-05
Estonian	All	49-64	All	All	30730	no	POR	4.71028	14	50329	1.05259e-08	0.00130854	4.78732e-05
Estonian	All	49-64	All	All	30730	yes	POB	1.53861	14	50329	0.0886062	0.000427813	2.93903e-05
Estonian	All	49-64	All	All	30730	yes	POR	3.61343	14	50329	4.90221e-06	0.00100414	2.93903e-05
Estonian	All	49-64	All	All	30740	no	POB	4.41659	14	50329	5.65404e-08	0.00122705	0.00214176
Estonian	All	49-64	All	All	30740	no	POR	2.85473	14	50329	0.000259272	0.000793468	0.00214176
Estonian	All	49-64	All	All	30740	yes	POB	1.79906	14	50329	0.0327986	0.000500193	0.526269
Estonian	All	49-64	All	All	30740	yes	POR	1.90157	14	50329	0.0215746	0.000528681	0.526269
Estonian	All	49-64	All	All	30750	no	POB	13.4467	14	50329	1.59025e-32	0.00372651	4.8419e-20
Estonian	All	49-64	All	All	30750	no	POR	6.82182	14	50329	3.54709e-14	0.00189403	4.8419e-20
Estonian	All	49-64	All	All	30750	yes	POB	1.90321	14	50329	0.0214282	0.000529136	0.000731197
Estonian	All	49-64	All	All	30750	yes	POR	2.57384	14	50329	0.00103445	0.000715451	0.000731197
Estonian	All	49-64	All	All	30760	no	POB	2.26365	14	50329	0.00444017	0.000629282	2.53355e-05
Estonian	All	49-64	All	All	30760	no	POR	4.65396	14	50329	1.45558e-08	0.00129292	2.53355e-05
Estonian	All	49-64	All	All	30760	yes	POB	1.01012	14	50329	0.439236	0.000280905	1.97633e-05
Estonian	All	49-64	All	All	30760	yes	POR	3.85809	14	50329	1.28933e-06	0.00107205	1.97633e-05
Estonian	All	49-64	All	All	30770	no	POB	6.11253	14	50329	2.65241e-12	0.00169743	4.22805e-06
Estonian	All	49-64	All	All	30770	no	POR	2.99541	14	50329	0.000127143	0.000832538	4.22805e-06
Estonian	All	49-64	All	All	30770	yes	POB	1.56024	14	50329	0.0819365	0.000433823	0.425854
Estonian	All	49-64	All	All	30770	yes	POR	1.32098	14	50329	0.185262	0.000367321	0.425854
Estonian	All	49-64	All	All	30780	no	POB	2.27273	14	50329	0.0042599	0.000631806	0.0239108
Estonian	All	49-64	All	All	30780	no	POR	1.13677	14	50329	0.318645	0.000316115	0.0239108
Estonian	All	49-64	All	All	30780	yes	POB	0.738694	14	50329	0.736785	0.00020544	0.543779
Estonian	All	49-64	All	All	30780	yes	POR	0.646928	14	50329	0.827365	0.000179923	0.543779
Estonian	All	49-64	All	All	30810	no	POB	3.37455	14	50329	1.76356e-05	0.000937817	0.00023109
Estonian	All	49-64	All	All	30810	no	POR	4.93755	14	50329	2.82363e-09	0.00137159	0.00023109
Estonian	All	49-64	All	All	30810	yes	POB	1.59594	14	50329	0.0718764	0.000443745	0.000521162
Estonian	All	49-64	All	All	30810	yes	POR	3.48508	14	50329	9.78339e-06	0.000968505	0.000521162
Estonian	All	49-64	All	All	30830	no	POB	2.05595	14	50329	0.011195	0.000571577	0.0010917
Estonian	All	49-64	All	All	30830	no	POR	3.27347	14	50329	3.00771e-05	0.000909753	0.0010917
Estonian	All	49-64	All	All	30830	yes	POB	0.60939	14	50329	0.859828	0.000169485	0.00076393
Estonian	All	49-64	All	All	30830	yes	POR	2.56761	14	50329	0.00106596	0.000713723	0.00076393
Estonian	All	49-64	All	All	30860	no	POB	5.05931	14	50329	1.38843e-09	0.00140537	0.00517102
Estonian	All	49-64	All	All	30860	no	POR	4.70037	14	50329	1.11442e-08	0.00130579	0.00517102
Estonian	All	49-64	All	All	30860	yes	POB	0.840211	14	50329	0.625331	0.000233666	0.0873993
Estonian	All	49-64	All	All	30860	yes	POR	1.28563	14	50329	0.206885	0.000357495	0.0873993
Estonian	All	49-64	All	All	30870	no	POB	2.84789	14	50329	0.000268319	0.00079157	2.30473e-05
Estonian	All	49-64	All	All	30870	no	POR	4.62747	14	50329	1.69481e-08	0.00128557	2.30473e-05
Estonian	All	49-64	All	All	30870	yes	POB	1.17169	14	50329	0.289394	0.000325821	2.81304e-05
Estonian	All	49-64	All	All	30870	yes	POR	3.86627	14	50329	1.23251e-06	0.00107432	2.81304e-05
Estonian	All	49-64	All	All	30880	no	POB	2.50851	14	50329	0.00141537	0.000697305	0.093554
Estonian	All	49-64	All	All	30880	no	POR	2.59657	14	50329	0.000926787	0.000721766	0.093554
Estonian	All	49-64	All	All	30880	yes	POB	0.877944	14	50329	0.582931	0.000244158	0.166347
Estonian	All	49-64	All	All	30880	yes	POR	1.27602	14	50329	0.21308	0.000354824	0.166347
Estonian	All	49-64	All	All	30890	no	POB	2.68441	14	50329	0.000603971	0.000746164	0.0759589
Estonian	All	49-64	All	All	30890	no	POR	1.92823	14	50329	0.0193042	0.000536088	0.0759589
Estonian	All	49-64	All	All	30890	yes	POB	2.12793	14	50329	0.00816747	0.000591574	0.0626258
Estonian	All	49-64	All	All	30890	yes	POR	1.18841	14	50329	0.276039	0.000330471	0.0626258
Estonian	All	49-64	All	All	3147	no	POB	2.81793	14	50329	0.000311755	0.000783248	0.0610971
Estonian	All	49-64	All	All	3147	no	POR	2.23388	14	50329	0.00508328	0.000621012	0.0610971
Estonian	All	49-64	All	All	3147	yes	POB	0.824835	14	50329	0.642572	0.000229391	0.470667
Estonian	All	49-64	All	All	3147	yes	POR	0.582496	14	50329	0.881082	0.000162006	0.470667
Estonian	All	49-64	All	All	317	no	POB	2.40409	14	50329	0.00231951	0.000668299	0.00110656
Estonian	All	49-64	All	All	317	no	POR	3.71362	14	50329	2.84502e-06	0.00103195	0.00110656
Estonian	All	49-64	All	All	317	yes	POB	0.86029	14	50329	0.602765	0.000239249	0.000774927
Estonian	All	49-64	All	All	317	yes	POR	2.54818	14	50329	0.00117045	0.000708325	0.000774927
Estonian	All	49-64	All	All	327	no	POB	3.66284	14	50329	3.75036e-06	0.00101785	0.0254976
Estonian	All	49-64	All	All	327	no	POR	3.86356	14	50329	1.25104e-06	0.00107357	0.0254976
Estonian	All	49-64	All	All	327	yes	POB	0.88898	14	50329	0.570559	0.000247226	0.109666
Estonian	All	49-64	All	All	327	yes	POR	1.6522	14	50329	0.0582142	0.000459381	0.109666
Estonian	All	49-64	All	All	3606	no	POB	3.45436	14	50329	1.15305e-05	0.000959976	2.83011e-05
Estonian	All	49-64	All	All	3606	no	POR	5.4599	14	50329	1.31453e-10	0.00151647	2.83011e-05
Estonian	All	49-64	All	All	3606	yes	POB	3.07693	14	50329	8.36815e-05	0.000855178	2.38052e-05
Estonian	All	49-64	All	All	3606	yes	POR	4.91434	14	50329	3.23149e-09	0.00136516	2.38052e-05
Estonian	All	49-64	All	All	399	no	POB	2.03112	14	50329	0.012465	0.000564677	0.210481
Estonian	All	49-64	All	All	399	no	POR	1.1057	14	50329	0.346201	0.000307476	0.210481
Estonian	All	49-64	All	All	399	yes	POB	0.830287	14	50329	0.636465	0.000230907	0.883045
Estonian	All	49-64	All	All	399	yes	POR	0.693819	14	50329	0.782803	0.000192962	0.883045
Estonian	All	49-64	All	All	41200_K633	no	POB	6.84031	14	50329	3.167e-14	0.00189915	4.09558e-05
Estonian	All	49-64	All	All	41200_K633	no	POR	5.73967	14	50329	2.48835e-11	0.00159406	4.09558e-05
Estonian	All	49-64	All	All	41200_K633	yes	POB	1.98735	14	50329	0.0150379	0.000552514	0.00850948
Estonian	All	49-64	All	All	41200_K633	yes	POR	3.29183	14	50329	2.73086e-05	0.000914848	0.00850948
Estonian	All	49-64	All	All	41200_V544	no	POB	2.44094	14	50329	0.00195055	0.000678534	0.37321
Estonian	All	49-64	All	All	41200_V544	no	POR	2.35815	14	50329	0.00287408	0.000655536	0.37321
Estonian	All	49-64	All	All	41200_V544	yes	POB	1.51316	14	50329	0.0970505	0.000420739	0.558565
Estonian	All	49-64	All	All	41200_V544	yes	POR	1.50722	14	50329	0.0991172	0.000419088	0.558565
Estonian	All	49-64	All	All	41246	no	POB	8.18209	14	50329	7.69484e-18	0.00227084	1.08124e-11
Estonian	All	49-64	All	All	41246	no	POR	2.92585	14	50329	0.000181113	0.000813222	1.08124e-11
Estonian	All	49-64	All	All	41246	yes	POB	1.41932	14	50329	0.134329	0.000394656	0.043015
Estonian	All	49-64	All	All	41246	yes	POR	0.495079	14	50329	0.937322	0.000137697	0.043015
Estonian	All	49-64	All	All	4125	no	POB	3.14755	14	50329	5.80732e-05	0.000874787	0.00128909
Estonian	All	49-64	All	All	4125	no	POR	1.49888	14	50329	0.102084	0.000416769	0.00128909
Estonian	All	49-64	All	All	4125	yes	POB	0.899558	14	50329	0.558733	0.000250167	0.407961
Estonian	All	49-64	All	All	4125	yes	POR	0.808074	14	50329	0.661282	0.000224731	0.407961
Estonian	All	49-64	All	All	4194	no	POB	3.53871	14	50329	7.33603e-06	0.000983395	0.0097767
Estonian	All	49-64	All	All	4194	no	POR	2.83115	14	50329	0.000291801	0.000786921	0.0097767
Estonian	All	49-64	All	All	4194	yes	POB	0.743248	14	50329	0.731967	0.000206706	0.154823
Estonian	All	49-64	All	All	4194	yes	POR	1.42353	14	50329	0.132432	0.000395826	0.154823
Estonian	All	49-64	All	All	4195	no	POB	9.69975	14	50329	5.23071e-22	0.00269092	1.17451e-10
Estonian	All	49-64	All	All	4195	no	POR	5.80552	14	50329	1.67839e-11	0.00161232	1.17451e-10
Estonian	All	49-64	All	All	4195	yes	POB	1.87729	14	50329	0.0238551	0.000521934	0.0355775
Estonian	All	49-64	All	All	4195	yes	POR	1.56035	14	50329	0.0819038	0.000433853	0.0355775
Estonian	All	49-64	All	All	4631	no	POB	4.01966	14	50329	5.27257e-07	0.0011169	0.000319784
Estonian	All	49-64	All	All	4631	no	POR	3.27985	14	50329	2.90858e-05	0.000911522	0.000319784
Estonian	All	49-64	All	All	4631	yes	POB	1.26228	14	50329	0.222183	0.000351004	0.00586896
Estonian	All	49-64	All	All	4631	yes	POR	2.23168	14	50329	0.00513417	0.000620401	0.00586896
Estonian	All	49-64	All	All	471	no	POB	6.90689	14	50329	2.10494e-14	0.0019176	1.14901e-07
Estonian	All	49-64	All	All	471	no	POR	3.49082	14	50329	9.48724e-06	0.000970098	1.14901e-07
Estonian	All	49-64	All	All	471	yes	POB	1.4132	14	50329	0.137125	0.000392954	0.159175
Estonian	All	49-64	All	All	471	yes	POR	0.949676	14	50329	0.503416	0.000264101	0.159175
Estonian	All	49-64	All	All	50	no	POB	16.9632	14	50329	1.42201e-42	0.00469648	3.17364e-14
Estonian	All	49-64	All	All	50	no	POR	13.3996	14	50329	2.16196e-32	0.00371353	3.17364e-14
Estonian	All	49-64	All	All	50	yes	POB	2.31537	14	50329	0.00350315	0.000643652	0.000403098
Estonian	All	49-64	All	All	50	yes	POR	3.3641	14	50329	1.86407e-05	0.000934916	0.000403098
Estonian	All	49-64	All	All	5096	no	POB	5.7686	14	50329	2.09323e-11	0.00160208	0.0016727
Estonian	All	49-64	All	All	5096	no	POR	5.16213	14	50329	7.60501e-10	0.00143389	0.0016727
Estonian	All	49-64	All	All	5096	yes	POB	1.26044	14	50329	0.223423	0.000350493	0.0719557
Estonian	All	49-64	All	All	5096	yes	POR	1.70453	14	50329	0.047629	0.000473925	0.0719557
Estonian	All	49-64	All	All	550.4	no	POB	3.36625	14	50329	1.84291e-05	0.000935513	0.00309953
Estonian	All	49-64	All	All	550.4	no	POR	1.49873	14	50329	0.102136	0.000416728	0.00309953
Estonian	All	49-64	All	All	550.4	yes	POB	1.55595	14	50329	0.0832243	0.00043263	0.396063
Estonian	All	49-64	All	All	550.4	yes	POR	1.01737	14	50329	0.431781	0.000282921	0.396063
Estonian	All	49-64	All	All	5556	no	POB	4.25408	14	50329	1.41869e-07	0.00118196	3.57715e-12
Estonian	All	49-64	All	All	5556	no	POR	8.57941	14	50329	6.34101e-19	0.00238085	3.57715e-12
Estonian	All	49-64	All	All	5556	yes	POB	1.85218	14	50329	0.0264461	0.000514955	5.04067e-11
Estonian	All	49-64	All	All	5556	yes	POR	6.21954	14	50329	1.38954e-12	0.0017271	5.04067e-11
Estonian	All	49-64	All	All	574	no	POB	1.69681	14	50329	0.0490736	0.000471779	0.237958
Estonian	All	49-64	All	All	574	no	POR	1.46312	14	50329	0.115663	0.00040683	0.237958
Estonian	All	49-64	All	All	574	yes	POB	0.716864	14	50329	0.759526	0.00019937	0.462422
Estonian	All	49-64	All	All	574	yes	POR	0.706657	14	50329	0.769935	0.000196532	0.462422
Estonian	All	49-64	All	All	6138_1	no	POB	23.5571	14	50329	1.15844e-61	0.00651021	4.63497e-77
Estonian	All	49-64	All	All	6138_1	no	POR	49.3609	14	50329	2.02552e-137	0.0135447	4.63497e-77
Estonian	All	49-64	All	All	6138_1	yes	POB	15.0139	14	50329	5.47975e-37	0.00415905	5.84221e-79
Estonian	All	49-64	All	All	6138_1	yes	POR	42.5968	14	50329	1.70722e-117	0.0117104	5.84221e-79
Estonian	All	49-64	All	All	6138_100	no	POB	12.9241	14	50329	4.8142e-31	0.00358221	3.59557e-56
Estonian	All	49-64	All	All	6138_100	no	POR	32.8198	14	50329	9.47626e-89	0.00904688	3.59557e-56
Estonian	All	49-64	All	All	6138_100	yes	POB	9.41325	14	50329	3.23997e-21	0.00261164	1.63178e-57
Estonian	All	49-64	All	All	6138_100	yes	POR	30.0383	14	50329	1.35368e-80	0.00828651	1.63178e-57
Estonian	All	49-64	All	All	6138_2	no	POB	11.2815	14	50329	2.04468e-26	0.00312837	3.52676e-42
Estonian	All	49-64	All	All	6138_2	no	POR	25.6488	14	50329	9.26898e-68	0.00708418	3.52676e-42
Estonian	All	49-64	All	All	6138_2	yes	POB	6.64059	14	50329	1.07497e-13	0.0018438	2.88547e-44
Estonian	All	49-64	All	All	6138_2	yes	POR	23.6735	14	50329	5.31059e-62	0.00654216	2.88547e-44
Estonian	All	49-64	All	All	6138_3	no	POB	11.3679	14	50329	1.17046e-26	0.00315225	9.87448e-21
Estonian	All	49-64	All	All	6138_3	no	POR	17.2303	14	50329	2.42573e-43	0.00477008	9.87448e-21
Estonian	All	49-64	All	All	6138_3	yes	POB	3.1561	14	50329	5.55519e-05	0.00087716	1.5682e-19
Estonian	All	49-64	All	All	6138_3	yes	POR	11.1775	14	50329	4.00111e-26	0.0030996	1.5682e-19
Estonian	All	49-64	All	All	6138_6	no	POB	25.7939	14	50329	3.49613e-68	0.00712397	3.79785e-22
Estonian	All	49-64	All	All	6138_6	no	POR	25.9127	14	50329	1.57364e-68	0.00715654	3.79785e-22
Estonian	All	49-64	All	All	6138_6	yes	POB	6.62877	14	50329	1.15536e-13	0.00184053	9.11617e-24
Estonian	All	49-64	All	All	6138_6	yes	POR	15.5403	14	50329	1.71374e-38	0.00430423	9.11617e-24
Estonian	All	49-64	All	All	6139	no	POB	8.3533	14	50329	2.62867e-18	0.00231825	6.14563e-08
Estonian	All	49-64	All	All	6139	no	POR	10.5742	14	50329	1.94293e-24	0.00293281	6.14563e-08
Estonian	All	49-64	All	All	6139	yes	POB	3.90523	14	50329	9.94205e-07	0.00108514	3.78569e-07
Estonian	All	49-64	All	All	6139	yes	POR	7.23949	14	50329	2.71483e-15	0.00200976	3.78569e-07
Estonian	All	49-64	All	All	6144	no	POB	5.17074	14	50329	7.23056e-10	0.00143628	3.30524e-05
Estonian	All	49-64	All	All	6144	no	POR	3.73771	14	50329	2.49463e-06	0.00103864	3.30524e-05
Estonian	All	49-64	All	All	6144	yes	POB	0.853074	14	50329	0.610877	0.000237243	0.0218345
Estonian	All	49-64	All	All	6144	yes	POR	1.98833	14	50329	0.0149753	0.000552786	0.0218345
Estonian	All	49-64	All	All	6145	no	POB	5.46413	14	50329	1.28194e-10	0.00151765	1.36195e-05
Estonian	All	49-64	All	All	6145	no	POR	6.23028	14	50329	1.30211e-12	0.00173008	1.36195e-05
Estonian	All	49-64	All	All	6145	yes	POB	2.02786	14	50329	0.0126411	0.000563772	3.37735e-05
Estonian	All	49-64	All	All	6145	yes	POR	3.28255	14	50329	2.86746e-05	0.000912274	3.37735e-05
Estonian	All	49-64	All	All	6146	no	POB	11.7053	14	50329	1.32093e-27	0.0032455	6.04582e-14
Estonian	All	49-64	All	All	6146	no	POR	15.1506	14	50329	2.23005e-37	0.00419675	6.04582e-14
Estonian	All	49-64	All	All	6146	yes	POB	4.40594	14	50329	6.00683e-08	0.0012241	2.80297e-14
Estonian	All	49-64	All	All	6146	yes	POR	9.20548	14	50329	1.21193e-20	0.00255415	2.80297e-14
Estonian	All	49-64	All	All	6147	no	POB	3.8567	14	50329	1.29924e-06	0.00107167	1.52199e-06
Estonian	All	49-64	All	All	6147	no	POR	5.38838	14	50329	2.007e-10	0.00149664	1.52199e-06
Estonian	All	49-64	All	All	6147	yes	POB	1.553	14	50329	0.0841199	0.00043181	8.67985e-07
Estonian	All	49-64	All	All	6147	yes	POR	4.45273	14	50329	4.60315e-08	0.00123708	8.67985e-07
Estonian	All	49-64	All	All	6149_100	no	POB	4.09625	14	50329	3.44028e-07	0.00113816	7.65959e-08
Estonian	All	49-64	All	All	6149_100	no	POR	6.12128	14	50329	2.51601e-12	0.00169986	7.65959e-08
Estonian	All	49-64	All	All	6149_100	yes	POB	1.35217	14	50329	0.167677	0.000375991	2.24903e-08
Estonian	All	49-64	All	All	6149_100	yes	POR	5.20165	14	50329	6.03091e-10	0.00144485	2.24903e-08
Estonian	All	49-64	All	All	6149_3	no	POB	2.45876	14	50329	0.00179296	0.000683486	0.419506
Estonian	All	49-64	All	All	6149_3	no	POR	2.28585	14	50329	0.0040119	0.00063545	0.419506
Estonian	All	49-64	All	All	6149_3	yes	POB	1.00498	14	50329	0.444554	0.000279476	0.69898
Estonian	All	49-64	All	All	6149_3	yes	POR	1.29839	14	50329	0.198869	0.000361041	0.69898
Estonian	All	49-64	All	All	6149_6	no	POB	5.33566	14	50329	2.74005e-10	0.00148202	2.54741e-18
Estonian	All	49-64	All	All	6149_6	no	POR	11.854	14	50329	5.04312e-28	0.00328659	2.54741e-18
Estonian	All	49-64	All	All	6149_6	yes	POB	4.03503	14	50329	4.84047e-07	0.00112116	2.84278e-19
Estonian	All	49-64	All	All	6149_6	yes	POR	11.7521	14	50329	9.76076e-28	0.00325842	2.84278e-19
Estonian	All	49-64	All	All	6152	no	POB	2.80165	14	50329	0.000338154	0.000778726	0.0562149
Estonian	All	49-64	All	All	6152	no	POR	2.54645	14	50329	0.00118021	0.000707845	0.0562149
Estonian	All	49-64	All	All	6152	yes	POB	0.727935	14	50329	0.74807	0.000202448	0.257967
Estonian	All	49-64	All	All	6152	yes	POR	1.53714	14	50329	0.0890785	0.000427402	0.257967
Estonian	All	49-64	All	All	6159	no	POB	2.08854	14	50329	0.0097124	0.000580632	0.000300384
Estonian	All	49-64	All	All	6159	no	POR	4.19057	14	50329	2.02822e-07	0.00116433	0.000300384
Estonian	All	49-64	All	All	6159	yes	POB	1.47125	14	50329	0.11245	0.00040909	0.000297031
Estonian	All	49-64	All	All	6159	yes	POR	3.54775	14	50329	6.98786e-06	0.000985903	0.000297031
Estonian	All	49-64	All	All	6160_1	no	POB	5.71514	14	50329	2.88075e-11	0.00158726	1.01769e-13
Estonian	All	49-64	All	All	6160_1	no	POR	9.77442	14	50329	3.24925e-22	0.00271157	1.01769e-13
Estonian	All	49-64	All	All	6160_1	yes	POB	2.87018	14	50329	0.000239896	0.000797759	8.65453e-14
Estonian	All	49-64	All	All	6160_1	yes	POR	8.32707	14	50329	3.09929e-18	0.00231099	8.65453e-14
Estonian	All	49-64	All	All	6160_100	no	POB	7.17856	14	50329	3.9545e-15	0.00199288	9.976e-18
Estonian	All	49-64	All	All	6160_100	no	POR	14.0531	14	50329	3.00681e-34	0.00389392	9.976e-18
Estonian	All	49-64	All	All	6160_100	yes	POB	5.04466	14	50329	1.51253e-09	0.0014013	7.7416e-18
Estonian	All	49-64	All	All	6160_100	yes	POR	12.191	14	50329	5.67023e-29	0.0033797	7.7416e-18
Estonian	All	49-64	All	All	6160_2	no	POB	3.27295	14	50329	3.01598e-05	0.000909608	0.00373527
Estonian	All	49-64	All	All	6160_2	no	POR	2.007	14	50329	0.0138266	0.000557976	0.00373527
Estonian	All	49-64	All	All	6160_2	yes	POB	1.64507	14	50329	0.0598074	0.0004574	0.148634
Estonian	All	49-64	All	All	6160_2	yes	POR	1.23095	14	50329	0.244001	0.000342297	0.148634
Estonian	All	49-64	All	All	6160_4	no	POB	4.19977	14	50329	1.926e-07	0.00116688	1.46513e-05
Estonian	All	49-64	All	All	6160_4	no	POR	6.24397	14	50329	1.1986e-12	0.00173387	1.46513e-05
Estonian	All	49-64	All	All	6160_4	yes	POB	2.15631	14	50329	0.00720129	0.000599461	6.27936e-06
Estonian	All	49-64	All	All	6160_4	yes	POR	5.20149	14	50329	6.03657e-10	0.00144481	6.27936e-06
Estonian	All	49-64	All	All	6162	no	POB	5.62998	14	50329	4.78679e-11	0.00156364	4.52599e-06
Estonian	All	49-64	All	All	6162	no	POR	7.12949	14	50329	5.35225e-15	0.00197928	4.52599e-06
Estonian	All	49-64	All	All	6162	yes	POB	2.77562	14	50329	0.000384929	0.000771499	7.91469e-06
Estonian	All	49-64	All	All	6162	yes	POR	4.87288	14	50329	4.11108e-09	0.00135365	7.91469e-06
Estonian	All	49-64	All	All	714.1	no	POB	3.53061	14	50329	7.66271e-06	0.000981146	1.40089e-05
Estonian	All	49-64	All	All	714.1	no	POR	3.12451	14	50329	6.54438e-05	0.000868389	1.40089e-05
Estonian	All	49-64	All	All	714.1	yes	POB	1.20205	14	50329	0.265469	0.000334261	0.000119901
Estonian	All	49-64	All	All	714.1	yes	POR	2.46956	14	50329	0.00170356	0.000686485	0.000119901
Estonian	All	49-64	All	All	726	no	POB	2.53226	14	50329	0.00126337	0.000703903	0.0013374
Estonian	All	49-64	All	All	726	no	POR	3.89285	14	50329	1.06452e-06	0.0010817	0.0013374
Estonian	All	49-64	All	All	726	yes	POB	1.56667	14	50329	0.0800394	0.00043561	0.000724245
Estonian	All	49-64	All	All	726	yes	POR	3.44994	14	50329	1.18059e-05	0.00095875	0.000724245
Estonian	All	49-64	All	All	735.3	no	POB	2.96406	14	50329	0.000149179	0.000823831	0.00264882
Estonian	All	49-64	All	All	735.3	no	POR	1.51937	14	50329	0.0949312	0.000422463	0.00264882
Estonian	All	49-64	All	All	735.3	yes	POB	1.81601	14	50329	0.0306344	0.000504903	0.0245286
Estonian	All	49-64	All	All	735.3	yes	POR	0.79762	14	50329	0.672887	0.000221825	0.0245286
Estonian	All	49-64	All	All	738	no	POB	18.7935	14	50329	7.57771e-48	0.0052006	3.19497e-46
Estonian	All	49-64	All	All	738	no	POR	34.5929	14	50329	5.91136e-94	0.00953098	3.19497e-46
Estonian	All	49-64	All	All	738	yes	POB	11.3381	14	50329	1.41889e-26	0.00314401	2.27741e-45
Estonian	All	49-64	All	All	738	yes	POR	27.1201	14	50329	4.67974e-72	0.00748751	2.27741e-45
Estonian	All	49-64	All	All	743.1	no	POB	3.19163	14	50329	4.61702e-05	0.000887027	0.10558
Estonian	All	49-64	All	All	743.1	no	POR	2.5522	14	50329	0.00114807	0.000709441	0.10558
Estonian	All	49-64	All	All	743.1	yes	POB	1.25988	14	50329	0.223804	0.000350336	0.443145
Estonian	All	49-64	All	All	743.1	yes	POR	0.907795	14	50329	0.549551	0.000252457	0.443145
Estonian	All	49-64	All	All	835	no	POB	1.52163	14	50329	0.0941663	0.000423093	0.0302014
Estonian	All	49-64	All	All	835	no	POR	1.88923	14	50329	0.0227074	0.000525251	0.0302014
Estonian	All	49-64	All	All	835	yes	POB	0.987683	14	50329	0.462654	0.000274668	0.0152178
Estonian	All	49-64	All	All	835	yes	POR	1.85469	14	50329	0.0261758	0.000515652	0.0152178
Estonian	All	49-64	All	All	845	no	POB	9.91253	14	50329	1.34578e-22	0.00274978	5.60736e-36
Estonian	All	49-64	All	All	845	no	POR	22.0053	14	50329	3.77001e-57	0.00608398	5.60736e-36
Estonian	All	49-64	All	All	845	yes	POB	6.5475	14	50329	1.8968e-13	0.001818	4.84889e-38
Estonian	All	49-64	All	All	845	yes	POR	21.0962	14	50329	1.64132e-54	0.00583409	4.84889e-38
Estonian	All	49-64	All	All	924	no	POB	8.22348	14	50329	5.93648e-18	0.0022823	6.4671e-26
Estonian	All	49-64	All	All	924	no	POR	17.4244	14	50329	6.70304e-44	0.00482357	6.4671e-26
Estonian	All	49-64	All	All	924	yes	POB	5.40607	14	50329	1.80776e-10	0.00150155	2.54577e-28
Estonian	All	49-64	All	All	924	yes	POR	16.0068	14	50329	7.90478e-40	0.00443287	2.54577e-28
Estonian	All	49-64	All	All	960	no	POB	1.1483	14	50329	0.30878	0.000319321	0.000629346
Estonian	All	49-64	All	All	960	no	POR	3.0586	14	50329	9.19665e-05	0.000850086	0.000629346
Estonian	All	49-64	All	All	960	yes	POB	1.29666	14	50329	0.199939	0.000360562	0.000220754
Estonian	All	49-64	All	All	960	yes	POR	3.35038	14	50329	2.00455e-05	0.000931107	0.000220754
Estonian	All	49-64	All	All	AG	no	POB	5.99937	14	50329	5.24481e-12	0.00166606	0.00646978
Estonian	All	49-64	All	All	AG	no	POR	5.13875	14	50329	8.72242e-10	0.0014274	0.00646978
Estonian	All	49-64	All	All	AG	yes	POB	0.752825	14	50329	0.721757	0.000209369	0.303542
Estonian	All	49-64	All	All	AG	yes	POR	1.1567	14	50329	0.30172	0.000321656	0.303542
Estonian	All	49-64	All	All	alpha1-antagonist_alphablocker	no	POB	5.82887	14	50329	1.45941e-11	0.00161879	6.87794e-07
Estonian	All	49-64	All	All	alpha1-antagonist_alphablocker	no	POR	3.70435	14	50329	2.99246e-06	0.00102938	6.87794e-07
Estonian	All	49-64	All	All	alpha1-antagonist_alphablocker	yes	POB	3.40815	14	50329	1.47526e-05	0.000947145	2.23462e-05
Estonian	All	49-64	All	All	alpha1-antagonist_alphablocker	yes	POR	1.94259	14	50329	0.018175	0.000540079	2.23462e-05
Estonian	All	49-64	All	All	dexamethasone_aceticacid_neomycin	no	POB	2.63686	14	50329	0.000762062	0.000732957	0.0139197
Estonian	All	49-64	All	All	dexamethasone_aceticacid_neomycin	no	POR	2.77257	14	50329	0.000390822	0.000770649	0.0139197
Estonian	All	49-64	All	All	dexamethasone_aceticacid_neomycin	yes	POB	0.80615	14	50329	0.663423	0.000224196	0.0224677
Estonian	All	49-64	All	All	dexamethasone_aceticacid_neomycin	yes	POR	1.5105	14	50329	0.0979736	0.000419998	0.0224677
Estonian	All	49-64	All	All	eGFR	no	POB	7.774	14	50329	9.85398e-17	0.00215782	2.17991e-06
Estonian	All	49-64	All	All	eGFR	no	POR	5.66437	14	50329	3.89995e-11	0.00157318	2.17991e-06
Estonian	All	49-64	All	All	eGFR	yes	POB	1.00851	14	50329	0.4409	0.000280457	0.183165
Estonian	All	49-64	All	All	eGFR	yes	POR	1.11362	14	50329	0.339041	0.000309679	0.183165
Estonian	All	49-64	All	All	K22	no	POB	9.70586	14	50329	5.03076e-22	0.00269261	9.45214e-08
Estonian	All	49-64	All	All	K22	no	POR	7.4142	14	50329	9.21294e-16	0.00205816	9.45214e-08
Estonian	All	49-64	All	All	K22	yes	POB	0.565173	14	50329	0.893822	0.000157189	0.0292806
Estonian	All	49-64	All	All	K22	yes	POR	1.81366	14	50329	0.0309262	0.00050425	0.0292806
Estonian	All	49-64	All	All	K40	no	POB	4.30432	14	50329	1.06843e-07	0.0011959	0.000637502
Estonian	All	49-64	All	All	K40	no	POR	2.32771	14	50329	0.00330936	0.000647079	0.000637502
Estonian	All	49-64	All	All	K40	yes	POB	1.63851	14	50329	0.0613084	0.000455576	0.157745
Estonian	All	49-64	All	All	K40	yes	POR	1.01287	14	50329	0.4364	0.00028167	0.157745
Estonian	All	49-64	All	All	K57	no	POB	6.73475	14	50329	6.04534e-14	0.0018699	1.53405e-07
Estonian	All	49-64	All	All	K57	no	POR	3.96713	14	50329	7.05866e-07	0.00110232	1.53405e-07
Estonian	All	49-64	All	All	K57	yes	POB	1.75789	14	50329	0.0386472	0.000488753	0.0744387
Estonian	All	49-64	All	All	K57	yes	POR	1.75378	14	50329	0.0392805	0.00048761	0.0744387
Estonian	All	49-64	All	All	LDLC	no	POB	2.12151	14	50329	0.00840204	0.000589793	0.0342343
Estonian	All	49-64	All	All	LDLC	no	POR	1.14834	14	50329	0.308745	0.000319333	0.0342343
Estonian	All	49-64	All	All	LDLC	yes	POB	0.772684	14	50329	0.700294	0.000214891	0.539616
Estonian	All	49-64	All	All	LDLC	yes	POR	0.791494	14	50329	0.67966	0.000220121	0.539616
Estonian	All	49-64	All	All	M16	no	POB	4.80348	14	50329	6.14565e-09	0.0013344	0.00145218
Estonian	All	49-64	All	All	M16	no	POR	4.55281	14	50329	2.59987e-08	0.00126485	0.00145218
Estonian	All	49-64	All	All	M16	yes	POB	0.510686	14	50329	0.928776	0.000142037	0.00686218
Estonian	All	49-64	All	All	M16	yes	POR	2.02593	14	50329	0.0127471	0.000563234	0.00686218
Estonian	All	49-64	All	All	N20	no	POB	3.82353	14	50329	1.55913e-06	0.00106246	0.00613294
Estonian	All	49-64	All	All	N20	no	POR	4.43533	14	50329	5.08254e-08	0.00123225	0.00613294
Estonian	All	49-64	All	All	N20	yes	POB	0.820007	14	50329	0.647973	0.000228049	0.0622365
Estonian	All	49-64	All	All	N20	yes	POR	1.44166	14	50329	0.124521	0.000400864	0.0622365
Estonian	All	49-64	All	All	N81	no	POB	8.72368	14	50329	2.55391e-19	0.00242079	5.65253e-06
Estonian	All	49-64	All	All	N81	no	POR	7.31099	14	50329	1.7452e-15	0.00202957	5.65253e-06
Estonian	All	49-64	All	All	N81	yes	POB	1.67935	14	50329	0.0524864	0.000466926	0.0178567
Estonian	All	49-64	All	All	N81	yes	POR	1.24893	14	50329	0.231296	0.000347294	0.0178567
Estonian	All	49-64	All	All	PP	no	POB	3.67959	14	50329	3.42418e-06	0.0010225	0.000506454
Estonian	All	49-64	All	All	PP	no	POR	1.90255	14	50329	0.0214878	0.00052895	0.000506454
Estonian	All	49-64	All	All	PP	yes	POB	1.7436	14	50329	0.0408887	0.000484782	0.226206
Estonian	All	49-64	All	All	PP	yes	POR	2.09346	14	50329	0.00950529	0.000581999	0.226206
Estonian	All	65-107	All	All	1050	no	POB	5.56763	14	36543	6.99333e-11	0.00212848	1.165e-12
Estonian	All	65-107	All	All	1050	no	POR	9.61035	14	36543	9.50847e-22	0.00366832	1.165e-12
Estonian	All	65-107	All	All	1050	yes	POB	1.94643	14	36543	0.0178926	0.00074514	7.73464e-12
Estonian	All	65-107	All	All	1050	yes	POR	7.36987	14	36543	1.23133e-15	0.00281552	7.73464e-12
Estonian	All	65-107	All	All	1070	no	POB	6.0681	14	36543	3.50216e-12	0.00231936	1.65172e-23
Estonian	All	65-107	All	All	1070	no	POR	12.441	14	36543	1.17343e-29	0.00474368	1.65172e-23
Estonian	All	65-107	All	All	1070	yes	POB	2.25289	14	36543	0.00466666	0.00086236	3.63015e-22
Estonian	All	65-107	All	All	1070	yes	POR	10.3871	14	36543	6.67428e-24	0.00396364	3.63015e-22
Estonian	All	65-107	All	All	1110	no	POB	5.58246	14	36543	6.4032e-11	0.00213414	7.17827e-05
Estonian	All	65-107	All	All	1110	no	POR	3.61235	14	36543	4.94504e-06	0.00138201	7.17827e-05
Estonian	All	65-107	All	All	1110	yes	POB	1.99634	14	36543	0.014479	0.000764236	0.0994957
Estonian	All	65-107	All	All	1110	yes	POR	1.5199	14	36543	0.0947691	0.00058195	0.0994957
Estonian	All	65-107	All	All	1160	no	POB	3.75673	14	36543	2.25548e-06	0.00143717	3.40119e-05
Estonian	All	65-107	All	All	1160	no	POR	1.47317	14	36543	0.111719	0.00056407	3.40119e-05
Estonian	All	65-107	All	All	1160	yes	POB	1.35395	14	36543	0.166732	0.000518444	0.0534001
Estonian	All	65-107	All	All	1160	yes	POR	0.547149	14	36543	0.906251	0.000209575	0.0534001
Estonian	All	65-107	All	All	1180	no	POB	7.0634	14	36543	8.15616e-15	0.00269876	2.09407e-09
Estonian	All	65-107	All	All	1180	no	POR	4.73188	14	36543	9.34523e-09	0.00180955	2.09407e-09
Estonian	All	65-107	All	All	1180	yes	POB	1.27195	14	36543	0.215766	0.000487059	0.000420896
Estonian	All	65-107	All	All	1180	yes	POR	3.1103	14	36543	7.05723e-05	0.00119017	0.000420896
Estonian	All	65-107	All	All	1210	no	POB	2.66445	14	36543	0.000666852	0.00101974	0.000212891
Estonian	All	65-107	All	All	1210	no	POR	3.66451	14	36543	3.72753e-06	0.00140194	0.000212891
Estonian	All	65-107	All	All	1210	yes	POB	0.828136	14	36543	0.638874	0.000317167	0.000545525
Estonian	All	65-107	All	All	1210	yes	POR	2.035	14	36543	0.0122648	0.000779022	0.000545525
Estonian	All	65-107	All	All	1220	no	POB	1.97623	14	36543	0.015774	0.000756541	0.0626801
Estonian	All	65-107	All	All	1220	no	POR	2.43589	14	36543	0.00199946	0.000932343	0.0626801
Estonian	All	65-107	All	All	1220	yes	POB	1.15822	14	36543	0.300476	0.000443528	0.184503
Estonian	All	65-107	All	All	1220	yes	POR	1.27004	14	36543	0.217026	0.000486328	0.184503
Estonian	All	65-107	All	All	1239	no	POB	5.8171	14	36543	1.58025e-11	0.00222364	1.88886e-07
Estonian	All	65-107	All	All	1239	no	POR	3.89023	14	36543	1.08373e-06	0.00148817	1.88886e-07
Estonian	All	65-107	All	All	1239	yes	POB	0.846541	14	36543	0.618219	0.000324213	0.0035659
Estonian	All	65-107	All	All	1239	yes	POR	2.03295	14	36543	0.0123737	0.000778238	0.0035659
Estonian	All	65-107	All	All	1249	no	POB	2.20038	14	36543	0.00591687	0.00084228	0.0172566
Estonian	All	65-107	All	All	1249	no	POR	1.20626	14	36543	0.262274	0.000461918	0.0172566
Estonian	All	65-107	All	All	1249	yes	POB	0.927632	14	36543	0.527573	0.000355259	0.485125
Estonian	All	65-107	All	All	1249	yes	POR	0.972577	14	36543	0.478711	0.000372465	0.485125
Estonian	All	65-107	All	All	1329	no	POB	9.54614	14	36543	1.43046e-21	0.0036439	1.67615e-11
Estonian	All	65-107	All	All	1329	no	POR	5.30957	14	36543	3.21923e-10	0.00203002	1.67615e-11
Estonian	All	65-107	All	All	1329	yes	POB	2.07451	14	36543	0.0103326	0.000794135	0.0482724
Estonian	All	65-107	All	All	1329	yes	POR	2.67878	14	36543	0.000621672	0.00102522	0.0482724
Estonian	All	65-107	All	All	135	no	POB	6.02142	14	36543	4.63825e-12	0.00230156	3.71254e-11
Estonian	All	65-107	All	All	135	no	POR	3.67962	14	36543	3.43377e-06	0.00140771	3.71254e-11
Estonian	All	65-107	All	All	135	yes	POB	1.6519	14	36543	0.0582955	0.000632461	4.46046e-05
Estonian	All	65-107	All	All	135	yes	POR	2.13922	14	36543	0.00777406	0.000818887	4.46046e-05
Estonian	All	65-107	All	All	137	no	POB	7.42277	14	36543	8.87582e-16	0.00283568	6.35622e-12
Estonian	All	65-107	All	All	137	no	POR	7.80838	14	36543	8.09561e-17	0.00298255	6.35622e-12
Estonian	All	65-107	All	All	137	yes	POB	1.48904	14	36543	0.105698	0.00057014	1.96622e-11
Estonian	All	65-107	All	All	137	yes	POR	5.19302	14	36543	6.38862e-10	0.00198555	1.96622e-11
Estonian	All	65-107	All	All	1408	no	POB	5.51076	14	36543	9.80069e-11	0.00210678	5.30687e-07
Estonian	All	65-107	All	All	1408	no	POR	5.8143	14	36543	1.60696e-11	0.00222257	5.30687e-07
Estonian	All	65-107	All	All	1408	yes	POB	1.43509	14	36543	0.127359	0.000549496	6.76539e-07
Estonian	All	65-107	All	All	1408	yes	POR	4.34179	14	36543	8.68198e-08	0.00166062	6.76539e-07
Estonian	All	65-107	All	All	1428_0	no	POB	2.36058	14	36543	0.00284434	0.000903544	0.0633572
Estonian	All	65-107	All	All	1428_0	no	POR	1.88861	14	36543	0.0227754	0.000723023	0.0633572
Estonian	All	65-107	All	All	1428_0	yes	POB	1.73859	14	36543	0.0417156	0.000665628	0.284055
Estonian	All	65-107	All	All	1428_0	yes	POR	1.86144	14	36543	0.0254717	0.00071263	0.284055
Estonian	All	65-107	All	All	1428_1	no	POB	12.3483	14	36543	2.14203e-29	0.00470849	1.41621e-15
Estonian	All	65-107	All	All	1428_1	no	POR	6.61618	14	36543	1.26295e-13	0.00252832	1.41621e-15
Estonian	All	65-107	All	All	1428_1	yes	POB	1.31287	14	36543	0.190079	0.000502721	0.0365069
Estonian	All	65-107	All	All	1428_1	yes	POR	1.80839	14	36543	0.0316011	0.000692335	0.0365069
Estonian	All	65-107	All	All	1458	no	POB	20.0764	14	36543	1.69303e-51	0.00763278	8.27508e-23
Estonian	All	65-107	All	All	1458	no	POR	11.5084	14	36543	4.92329e-27	0.00438962	8.27508e-23
Estonian	All	65-107	All	All	1458	yes	POB	1.1477	14	36543	0.309303	0.000439504	0.189767
Estonian	All	65-107	All	All	1458	yes	POR	1.60334	14	36543	0.0699473	0.000613881	0.189767
Estonian	All	65-107	All	All	1468	no	POB	4.78205	14	36543	6.99599e-09	0.0018287	7.38232e-16
Estonian	All	65-107	All	All	1468	no	POR	8.91843	14	36543	7.6442e-20	0.00340511	7.38232e-16
Estonian	All	65-107	All	All	1468	yes	POB	0.880116	14	36543	0.580495	0.000337068	1.35173e-16
Estonian	All	65-107	All	All	1468	yes	POR	7.79685	14	36543	8.69849e-17	0.00297816	1.35173e-16
Estonian	All	65-107	All	All	1478	no	POB	4.86951	14	36543	4.21737e-09	0.00186208	1.48792e-07
Estonian	All	65-107	All	All	1478	no	POR	3.07921	14	36543	8.28595e-05	0.00117829	1.48792e-07
Estonian	All	65-107	All	All	1478	yes	POB	0.955224	14	36543	0.497395	0.000365822	0.00115179
Estonian	All	65-107	All	All	1478	yes	POR	2.67755	14	36543	0.000625424	0.00102475	0.00115179
Estonian	All	65-107	All	All	1488	no	POB	0.827734	14	36543	0.639324	0.000317013	0.0287789
Estonian	All	65-107	All	All	1488	no	POR	1.6334	14	36543	0.0625152	0.000625382	0.0287789
Estonian	All	65-107	All	All	1488	yes	POB	0.63354	14	36543	0.839291	0.000242657	0.0551704
Estonian	All	65-107	All	All	1488	yes	POR	1.2515	14	36543	0.229543	0.000479231	0.0551704
Estonian	All	65-107	All	All	1498	no	POB	6.48576	14	36543	2.7949e-13	0.0024786	1.95945e-06
Estonian	All	65-107	All	All	1498	no	POR	3.44155	14	36543	1.23775e-05	0.00131676	1.95945e-06
Estonian	All	65-107	All	All	1498	yes	POB	0.651226	14	36543	0.823449	0.000249429	0.661369
Estonian	All	65-107	All	All	1498	yes	POR	0.588156	14	36543	0.876749	0.000225278	0.661369
Estonian	All	65-107	All	All	1518	no	POB	2.58941	14	36543	0.000960559	0.000991048	0.0402488
Estonian	All	65-107	All	All	1518	no	POR	1.99504	14	36543	0.0145601	0.000763735	0.0402488
Estonian	All	65-107	All	All	1518	yes	POB	0.693345	14	36543	0.783267	0.000265557	0.500956
Estonian	All	65-107	All	All	1518	yes	POR	0.735372	14	36543	0.740279	0.000281649	0.500956
Estonian	All	65-107	All	All	1528	no	POB	20.2719	14	36543	4.61298e-52	0.0077065	1.40092e-28
Estonian	All	65-107	All	All	1528	no	POR	10.0125	14	36543	7.3274e-23	0.00382123	1.40092e-28
Estonian	All	65-107	All	All	1528	yes	POB	1.88709	14	36543	0.0229194	0.00072244	0.0297544
Estonian	All	65-107	All	All	1528	yes	POR	2.42145	14	36543	0.00213999	0.000926824	0.0297544
Estonian	All	65-107	All	All	1538	no	POB	4.98951	14	36543	2.09972e-09	0.00190789	5.00597e-08
Estonian	All	65-107	All	All	1538	no	POR	5.34453	14	36543	2.61969e-10	0.00204336	5.00597e-08
Estonian	All	65-107	All	All	1538	yes	POB	1.58787	14	36543	0.0740679	0.000607959	5.00457e-07
Estonian	All	65-107	All	All	1538	yes	POR	4.08461	14	36543	3.68565e-07	0.00156241	5.00457e-07
Estonian	All	65-107	All	All	1558	no	POB	4.37347	14	36543	7.25585e-08	0.00167272	1.42663e-05
Estonian	All	65-107	All	All	1558	no	POR	4.9734	14	36543	2.30625e-09	0.00190174	1.42663e-05
Estonian	All	65-107	All	All	1558	yes	POB	0.681811	14	36543	0.794588	0.000261141	1.32771e-05
Estonian	All	65-107	All	All	1558	yes	POR	3.27106	14	36543	3.05278e-05	0.00125161	1.32771e-05
Estonian	All	65-107	All	All	1697	no	POB	7.72361	14	36543	1.37214e-16	0.00295027	1.97619e-07
Estonian	All	65-107	All	All	1697	no	POR	4.28019	14	36543	1.2297e-07	0.0016371	1.97619e-07
Estonian	All	65-107	All	All	1697	yes	POB	0.856819	14	36543	0.606667	0.000328148	0.711505
Estonian	All	65-107	All	All	1697	yes	POR	0.639089	14	36543	0.834391	0.000244782	0.711505
Estonian	All	65-107	All	All	1717	no	POB	1.63786	14	36543	0.0614753	0.000627086	0.0529394
Estonian	All	65-107	All	All	1717	no	POR	1.78869	14	36543	0.0342022	0.000684796	0.0529394
Estonian	All	65-107	All	All	1717	yes	POB	0.732088	14	36543	0.743726	0.000280392	0.179818
Estonian	All	65-107	All	All	1717	yes	POR	1.1839	14	36543	0.279618	0.000453357	0.179818
Estonian	All	65-107	All	All	1747	no	POB	4.97284	14	36543	2.31381e-09	0.00190152	0.000143285
Estonian	All	65-107	All	All	1747	no	POR	3.59984	14	36543	5.29101e-06	0.00137724	0.000143285
Estonian	All	65-107	All	All	1747	yes	POB	0.757615	14	36543	0.716611	0.000290166	0.198217
Estonian	All	65-107	All	All	1747	yes	POR	1.40732	14	36543	0.139875	0.000538867	0.198217
Estonian	All	65-107	All	All	1757	no	POB	2.32464	14	36543	0.00335942	0.0008898	0.0053292
Estonian	All	65-107	All	All	1757	no	POR	3.23586	14	36543	3.67169e-05	0.00123816	0.0053292
Estonian	All	65-107	All	All	1757	yes	POB	1.59225	14	36543	0.0728805	0.000609635	0.0100109
Estonian	All	65-107	All	All	1757	yes	POR	2.75626	14	36543	0.00042434	0.00105484	0.0100109
Estonian	All	65-107	All	All	1920	no	POB	9.16095	14	36543	1.6485e-20	0.00349738	9.44743e-10
Estonian	All	65-107	All	All	1920	no	POR	7.0124	14	36543	1.1161e-14	0.00267933	9.44743e-10
Estonian	All	65-107	All	All	1920	yes	POB	1.43677	14	36543	0.126635	0.000550137	0.000254028
Estonian	All	65-107	All	All	1920	yes	POR	2.88263	14	36543	0.000225666	0.00110315	0.000254028
Estonian	All	65-107	All	All	1930	no	POB	2.94872	14	36543	0.000161538	0.00112841	0.0862588
Estonian	All	65-107	All	All	1930	no	POR	2.94723	14	36543	0.00016277	0.00112784	0.0862588
Estonian	All	65-107	All	All	1930	yes	POB	1.4428	14	36543	0.124055	0.000552445	0.124208
Estonian	All	65-107	All	All	1930	yes	POR	1.89864	14	36543	0.0218486	0.000726859	0.124208
Estonian	All	65-107	All	All	1940	no	POB	9.13937	14	36543	1.88993e-20	0.00348917	1.07922e-11
Estonian	All	65-107	All	All	1940	no	POR	5.24876	14	36543	4.60456e-10	0.00200682	1.07922e-11
Estonian	All	65-107	All	All	1940	yes	POB	1.89845	14	36543	0.0218659	0.000726787	0.00533807
Estonian	All	65-107	All	All	1940	yes	POR	1.4673	14	36543	0.11402	0.000561823	0.00533807
Estonian	All	65-107	All	All	1950	no	POB	8.31157	14	36543	3.48646e-18	0.00317414	2.1014e-09
Estonian	All	65-107	All	All	1950	no	POR	5.19001	14	36543	6.50217e-10	0.0019844	2.1014e-09
Estonian	All	65-107	All	All	1950	yes	POB	1.19244	14	36543	0.272904	0.000456626	0.0487611
Estonian	All	65-107	All	All	1950	yes	POR	1.37753	14	36543	0.154399	0.000527466	0.0487611
Estonian	All	65-107	All	All	1960	no	POB	7.23083	14	36543	2.90703e-15	0.00276255	3.05576e-07
Estonian	All	65-107	All	All	1960	no	POR	7.16171	14	36543	4.45234e-15	0.00273622	3.05576e-07
Estonian	All	65-107	All	All	1960	yes	POB	3.14617	14	36543	5.86066e-05	0.00120388	1.6574e-06
Estonian	All	65-107	All	All	1960	yes	POR	4.69817	14	36543	1.1348e-08	0.00179668	1.6574e-06
Estonian	All	65-107	All	All	1980	no	POB	7.55229	14	36543	3.97747e-16	0.00288501	1.06977e-06
Estonian	All	65-107	All	All	1980	no	POR	4.52821	14	36543	3.00757e-08	0.0017318	1.06977e-06
Estonian	All	65-107	All	All	1980	yes	POB	1.25608	14	36543	0.226402	0.000480985	0.562385
Estonian	All	65-107	All	All	1980	yes	POR	1.11014	14	36543	0.342186	0.000425126	0.562385
Estonian	All	65-107	All	All	1990	no	POB	11.931	14	36543	3.20386e-28	0.00455008	5.23612e-12
Estonian	All	65-107	All	All	1990	no	POR	7.53996	14	36543	4.2937e-16	0.00288032	5.23612e-12
Estonian	All	65-107	All	All	1990	yes	POB	1.64722	14	36543	0.0593387	0.00063067	0.103685
Estonian	All	65-107	All	All	1990	yes	POR	1.52361	14	36543	0.093523	0.000583369	0.103685
Estonian	All	65-107	All	All	2000	no	POB	1.49032	14	36543	0.105222	0.000570632	0.183634
Estonian	All	65-107	All	All	2000	no	POR	1.46852	14	36543	0.11354	0.000562288	0.183634
Estonian	All	65-107	All	All	2000	yes	POB	1.23018	14	36543	0.244576	0.000471073	0.140765
Estonian	All	65-107	All	All	2000	yes	POR	1.03864	14	36543	0.410269	0.000397756	0.140765
Estonian	All	65-107	All	All	20002_1138	no	POB	7.24726	14	36543	2.62664e-15	0.00276881	3.04068e-08
Estonian	All	65-107	All	All	20002_1138	no	POR	4.73572	14	36543	9.14081e-09	0.00181102	3.04068e-08
Estonian	All	65-107	All	All	20002_1138	yes	POB	1.31879	14	36543	0.186563	0.000504989	0.0191373
Estonian	All	65-107	All	All	20002_1138	yes	POR	1.65925	14	36543	0.0566903	0.000635274	0.0191373
Estonian	All	65-107	All	All	20002_1226	no	POB	5.65892	14	36543	4.06298e-11	0.0021633	2.39924e-05
Estonian	All	65-107	All	All	20002_1226	no	POR	3.35548	14	36543	1.95574e-05	0.00128387	2.39924e-05
Estonian	All	65-107	All	All	20002_1226	yes	POB	0.790271	14	36543	0.681006	0.000302669	0.213483
Estonian	All	65-107	All	All	20002_1226	yes	POR	0.317471	14	36543	0.992138	0.000121611	0.213483
Estonian	All	65-107	All	All	20003_1140861998	no	POB	4.03092	14	36543	4.97091e-07	0.00154191	0.00633374
Estonian	All	65-107	All	All	20003_1140861998	no	POR	3.44112	14	36543	1.24064e-05	0.00131659	0.00633374
Estonian	All	65-107	All	All	20003_1140861998	yes	POB	1.37541	14	36543	0.155475	0.000526657	0.249718
Estonian	All	65-107	All	All	20003_1140861998	yes	POR	1.82552	14	36543	0.0294891	0.000698885	0.249718
Estonian	All	65-107	All	All	20003_1140874420	no	POB	1.86131	14	36543	0.0254857	0.000712579	0.0140184
Estonian	All	65-107	All	All	20003_1140874420	no	POR	2.22032	14	36543	0.00540858	0.000849906	0.0140184
Estonian	All	65-107	All	All	20003_1140874420	yes	POB	0.853352	14	36543	0.610565	0.000326821	0.0130199
Estonian	All	65-107	All	All	20003_1140874420	yes	POR	2.05723	14	36543	0.0111393	0.000787527	0.0130199
Estonian	All	65-107	All	All	20003_1140874744	no	POB	4.82375	14	36543	5.49732e-09	0.00184462	8.10008e-07
Estonian	All	65-107	All	All	20003_1140874744	no	POR	1.65441	14	36543	0.0577428	0.000633422	8.10008e-07
Estonian	All	65-107	All	All	20003_1140874744	yes	POB	1.95187	14	36543	0.0174866	0.000747224	0.0204346
Estonian	All	65-107	All	All	20003_1140874744	yes	POR	0.760821	14	36543	0.713155	0.000291394	0.0204346
Estonian	All	65-107	All	All	20003_1140881856	no	POB	9.11944	14	36543	2.14417e-20	0.00348159	3.14702e-10
Estonian	All	65-107	All	All	20003_1140881856	no	POR	4.73264	14	36543	9.30433e-09	0.00180984	3.14702e-10
Estonian	All	65-107	All	All	20003_1140881856	yes	POB	1.29999	14	36543	0.197895	0.000497793	0.259153
Estonian	All	65-107	All	All	20003_1140881856	yes	POR	0.90912	14	36543	0.54808	0.000348172	0.259153
Estonian	All	65-107	All	All	20003_1140923346	no	POB	3.12028	14	36543	6.70225e-05	0.00119398	1.17732e-05
Estonian	All	65-107	All	All	20003_1140923346	no	POR	4.51017	14	36543	3.33386e-08	0.00172491	1.17732e-05
Estonian	All	65-107	All	All	20003_1140923346	yes	POB	0.953827	14	36543	0.49891	0.000365288	3.99496e-05
Estonian	All	65-107	All	All	20003_1140923346	yes	POR	3.10624	14	36543	7.20694e-05	0.00118862	3.99496e-05
Estonian	All	65-107	All	All	20003_1141194794	no	POB	1.86131	14	36543	0.0254857	0.000712579	0.0140184
Estonian	All	65-107	All	All	20003_1141194794	no	POR	2.22032	14	36543	0.00540858	0.000849906	0.0140184
Estonian	All	65-107	All	All	20003_1141194794	yes	POB	0.853352	14	36543	0.610565	0.000326821	0.0130199
Estonian	All	65-107	All	All	20003_1141194794	yes	POR	2.05723	14	36543	0.0111393	0.000787527	0.0130199
Estonian	All	65-107	All	All	20004_1320	no	POB	3.42513	14	36543	1.35099e-05	0.00131048	0.00451102
Estonian	All	65-107	All	All	20004_1320	no	POR	1.79787	14	36543	0.0329667	0.000688309	0.00451102
Estonian	All	65-107	All	All	20004_1320	yes	POB	1.52171	14	36543	0.0941578	0.000582644	0.377125
Estonian	All	65-107	All	All	20004_1320	yes	POR	1.01539	14	36543	0.433817	0.000388855	0.377125
Estonian	All	65-107	All	All	20004_1478	no	POB	1.62171	14	36543	0.0653182	0.000620909	0.269622
Estonian	All	65-107	All	All	20004_1478	no	POR	0.787734	14	36543	0.683802	0.000301698	0.269622
Estonian	All	65-107	All	All	20004_1478	yes	POB	1.2978	14	36543	0.199252	0.000496952	0.293942
Estonian	All	65-107	All	All	20004_1478	yes	POR	0.410262	14	36543	0.972534	0.000157151	0.293942
Estonian	All	65-107	All	All	20004_1479	no	POB	2.84037	14	36543	0.000279053	0.00108699	0.0292218
Estonian	All	65-107	All	All	20004_1479	no	POR	2.17303	14	36543	0.00668827	0.000831819	0.0292218
Estonian	All	65-107	All	All	20004_1479	yes	POB	0.717891	14	36543	0.758464	0.000274956	0.394484
Estonian	All	65-107	All	All	20004_1479	yes	POR	0.61515	14	36543	0.855045	0.000235615	0.394484
Estonian	All	65-107	All	All	20004_1480	no	POB	2.06592	14	36543	0.0107266	0.000790849	0.00489079
Estonian	All	65-107	All	All	20004_1480	no	POR	2.95993	14	36543	0.000152594	0.0011327	0.00489079
Estonian	All	65-107	All	All	20004_1480	yes	POB	1.21418	14	36543	0.256322	0.000464947	0.00672689
Estonian	All	65-107	All	All	20004_1480	yes	POR	2.56458	14	36543	0.00108287	0.000981552	0.00672689
Estonian	All	65-107	All	All	20004_1483	no	POB	5.02394	14	36543	1.71795e-09	0.00192103	0.000127887
Estonian	All	65-107	All	All	20004_1483	no	POR	3.13676	14	36543	6.15381e-05	0.00120028	0.000127887
Estonian	All	65-107	All	All	20004_1483	yes	POB	2.3459	14	36543	0.00304487	0.00089793	0.0598865
Estonian	All	65-107	All	All	20004_1483	yes	POR	1.74176	14	36543	0.0411995	0.00066684	0.0598865
Estonian	All	65-107	All	All	20016	no	POB	19.5148	14	36543	7.08605e-50	0.00742084	3.71187e-23
Estonian	All	65-107	All	All	20016	no	POR	13.747	14	36543	2.37038e-33	0.00523904	3.71187e-23
Estonian	All	65-107	All	All	20016	yes	POB	2.88686	14	36543	0.000220902	0.00110477	7.50985e-08
Estonian	All	65-107	All	All	20016	yes	POR	5.36532	14	36543	2.3172e-10	0.00205129	7.50985e-08
Estonian	All	65-107	All	All	20023	no	POB	4.00395	14	36543	5.7751e-07	0.0015316	1.36177e-05
Estonian	All	65-107	All	All	20023	no	POR	1.17844	14	36543	0.283965	0.000451269	1.36177e-05
Estonian	All	65-107	All	All	20023	yes	POB	2.42198	14	36543	0.0021347	0.000927026	0.00663867
Estonian	All	65-107	All	All	20023	yes	POR	0.922512	14	36543	0.533226	0.000353299	0.00663867
Estonian	All	65-107	All	All	2010	no	POB	12.0457	14	36543	1.52356e-28	0.00459365	1.73434e-09
Estonian	All	65-107	All	All	2010	no	POR	8.98342	14	36543	5.06965e-20	0.00342983	1.73434e-09
Estonian	All	65-107	All	All	2010	yes	POB	2.03877	14	36543	0.0120668	0.000780463	0.0529863
Estonian	All	65-107	All	All	2010	yes	POR	2.7898	14	36543	0.000359219	0.00106766	0.0529863
Estonian	All	65-107	All	All	20107	no	POB	3.12089	14	36543	6.68114e-05	0.00119422	0.00813141
Estonian	All	65-107	All	All	20107	no	POR	2.82373	14	36543	0.00030328	0.00108063	0.00813141
Estonian	All	65-107	All	All	20107	yes	POB	1.1815	14	36543	0.281524	0.000452439	0.0499538
Estonian	All	65-107	All	All	20107	yes	POR	2.09148	14	36543	0.00959389	0.000800627	0.0499538
Estonian	All	65-107	All	All	20110	no	POB	2.40276	14	36543	0.00233617	0.000919676	0.0406205
Estonian	All	65-107	All	All	20110	no	POR	2.1708	14	36543	0.00675522	0.000830966	0.0406205
Estonian	All	65-107	All	All	20110	yes	POB	1.75726	14	36543	0.0387566	0.000672771	0.0690847
Estonian	All	65-107	All	All	20110	yes	POR	1.65098	14	36543	0.0585008	0.000632106	0.0690847
Estonian	All	65-107	All	All	20111	no	POB	1.70116	14	36543	0.0482695	0.000651307	0.0484481
Estonian	All	65-107	All	All	20111	no	POR	2.07933	14	36543	0.0101175	0.000795979	0.0484481
Estonian	All	65-107	All	All	20111	yes	POB	0.977655	14	36543	0.473292	0.000374409	0.116514
Estonian	All	65-107	All	All	20111	yes	POR	1.3308	14	36543	0.179597	0.000509582	0.116514
Estonian	All	65-107	All	All	20116	no	POB	2.84454	14	36543	0.00027327	0.00108859	0.00615048
Estonian	All	65-107	All	All	20116	no	POR	1.55449	14	36543	0.0836838	0.000595186	0.00615048
Estonian	All	65-107	All	All	20116	yes	POB	1.35235	14	36543	0.167596	0.000517832	0.126028
Estonian	All	65-107	All	All	20116	yes	POR	0.837759	14	36543	0.628082	0.000320851	0.126028
Estonian	All	65-107	All	All	20127	no	POB	8.55918	14	36543	7.36061e-19	0.00326839	6.69437e-09
Estonian	All	65-107	All	All	20127	no	POR	5.93866	14	36543	7.62659e-12	0.00227	6.69437e-09
Estonian	All	65-107	All	All	20127	yes	POB	1.94605	14	36543	0.017921	0.000744996	0.0129235
Estonian	All	65-107	All	All	20127	yes	POR	2.43164	14	36543	0.00203982	0.000930721	0.0129235
Estonian	All	65-107	All	All	2020	no	POB	6.1785	14	36543	1.79956e-12	0.00236146	5.47593e-06
Estonian	All	65-107	All	All	2020	no	POR	5.05613	14	36543	1.42376e-09	0.00193331	5.47593e-06
Estonian	All	65-107	All	All	2020	yes	POB	1.19326	14	36543	0.27226	0.000456943	0.0135382
Estonian	All	65-107	All	All	2020	yes	POR	2.22075	14	36543	0.00539805	0.000850071	0.0135382
Estonian	All	65-107	All	All	2040	no	POB	3.18878	14	36543	4.69562e-05	0.00122016	0.000501294
Estonian	All	65-107	All	All	2040	no	POR	2.6708	14	36543	0.000646458	0.00102216	0.000501294
Estonian	All	65-107	All	All	2040	yes	POB	2.1128	14	36543	0.00873653	0.00080878	0.00586647
Estonian	All	65-107	All	All	2040	yes	POR	2.63811	14	36543	0.000758344	0.00100967	0.00586647
Estonian	All	65-107	All	All	2050	no	POB	5.3619	14	36543	2.36457e-10	0.00204999	9.54738e-06
Estonian	All	65-107	All	All	2050	no	POR	3.51051	14	36543	8.55891e-06	0.00134311	9.54738e-06
Estonian	All	65-107	All	All	2050	yes	POB	1.519	14	36543	0.0950744	0.000581604	0.0844029
Estonian	All	65-107	All	All	2050	yes	POR	1.8814	14	36543	0.0234639	0.000720266	0.0844029
Estonian	All	65-107	All	All	20512	no	POB	8.62734	14	36543	4.79304e-19	0.00329434	3.00002e-06
Estonian	All	65-107	All	All	20512	no	POR	6.70336	14	36543	7.41778e-14	0.00256155	3.00002e-06
Estonian	All	65-107	All	All	20512	yes	POB	0.731412	14	36543	0.744433	0.000280133	0.165518
Estonian	All	65-107	All	All	20512	yes	POR	1.51254	14	36543	0.0972832	0.000579134	0.165518
Estonian	All	65-107	All	All	20519	no	POB	3.24754	14	36543	3.45389e-05	0.00124262	0.0011626
Estonian	All	65-107	All	All	20519	no	POR	2.89148	14	36543	0.000215814	0.00110653	0.0011626
Estonian	All	65-107	All	All	20519	yes	POB	0.985282	14	36543	0.465198	0.000377329	0.00233878
Estonian	All	65-107	All	All	20519	yes	POR	2.11073	14	36543	0.00881643	0.000807989	0.00233878
Estonian	All	65-107	All	All	20544	no	POB	4.93115	14	36543	2.94866e-09	0.00188561	0.00243379
Estonian	All	65-107	All	All	20544	no	POR	3.46554	14	36543	1.08894e-05	0.00132592	0.00243379
Estonian	All	65-107	All	All	20544	yes	POB	0.901552	14	36543	0.55651	0.000345275	0.692714
Estonian	All	65-107	All	All	20544	yes	POR	1.06633	14	36543	0.383088	0.000408357	0.692714
Estonian	All	65-107	All	All	2070	no	POB	10.9366	14	36543	1.96121e-25	0.00417245	1.30269e-12
Estonian	All	65-107	All	All	2070	no	POR	5.7643	14	36543	2.16689e-11	0.0022035	1.30269e-12
Estonian	All	65-107	All	All	2070	yes	POB	1.21376	14	36543	0.256629	0.000464789	0.379959
Estonian	All	65-107	All	All	2070	yes	POR	1.28087	14	36543	0.209957	0.000490472	0.379959
Estonian	All	65-107	All	All	2090	no	POB	5.74792	14	36543	2.38957e-11	0.00219725	1.65049e-05
Estonian	All	65-107	All	All	2090	no	POR	4.89591	14	36543	3.61848e-09	0.00187216	1.65049e-05
Estonian	All	65-107	All	All	2090	yes	POB	0.535043	14	36543	0.914122	0.000204939	0.00189816
Estonian	All	65-107	All	All	2090	yes	POR	2.2718	14	36543	0.00428139	0.000869593	0.00189816
Estonian	All	65-107	All	All	2100	no	POB	12.7715	14	36543	1.3707e-30	0.00486905	6.48562e-14
Estonian	All	65-107	All	All	2100	no	POR	6.53141	14	36543	2.11708e-13	0.002496	6.48562e-14
Estonian	All	65-107	All	All	2100	yes	POB	1.10785	14	36543	0.344255	0.00042425	0.620168
Estonian	All	65-107	All	All	2100	yes	POR	0.749202	14	36543	0.725627	0.000286945	0.620168
Estonian	All	65-107	All	All	21001	no	POB	4.24152	14	36543	1.52923e-07	0.00162233	4.37687e-17
Estonian	All	65-107	All	All	21001	no	POR	9.27233	14	36543	8.13845e-21	0.00353975	4.37687e-17
Estonian	All	65-107	All	All	21001	yes	POB	0.886823	14	36543	0.572976	0.000339636	4.59964e-17
Estonian	All	65-107	All	All	21001	yes	POR	7.66595	14	36543	1.96378e-16	0.00292831	4.59964e-17
Estonian	All	65-107	All	All	2129	no	POB	6.78337	14	36543	4.54759e-14	0.00259204	1.00067e-06
Estonian	All	65-107	All	All	2129	no	POR	4.31337	14	36543	1.01964e-07	0.00164977	1.00067e-06
Estonian	All	65-107	All	All	2129	yes	POB	2.39603	14	36543	0.00241097	0.000917101	0.00649111
Estonian	All	65-107	All	All	2129	yes	POR	1.73375	14	36543	0.0425149	0.000663777	0.00649111
Estonian	All	65-107	All	All	2139	no	POB	5.90657	14	36543	9.24639e-12	0.00225776	3.2042e-11
Estonian	All	65-107	All	All	2139	no	POR	3.96356	14	36543	7.22562e-07	0.00151618	3.2042e-11
Estonian	All	65-107	All	All	2139	yes	POB	1.43025	14	36543	0.129473	0.000547642	8.88209e-06
Estonian	All	65-107	All	All	2139	yes	POR	3.17978	14	36543	4.92103e-05	0.00121672	8.88209e-06
Estonian	All	65-107	All	All	2178	no	POB	6.27068	14	36543	1.03066e-12	0.0023966	3.53808e-15
Estonian	All	65-107	All	All	2178	no	POR	9.48477	14	36543	2.11288e-21	0.00362056	3.53808e-15
Estonian	All	65-107	All	All	2178	yes	POB	1.94053	14	36543	0.0183417	0.000742886	3.01568e-14
Estonian	All	65-107	All	All	2178	yes	POR	7.5363	14	36543	4.39233e-16	0.00287892	3.01568e-14
Estonian	All	65-107	All	All	2217	no	POB	2.73573	14	36543	0.000469703	0.00104699	0.0643098
Estonian	All	65-107	All	All	2217	no	POR	1.78433	14	36543	0.0348036	0.000683127	0.0643098
Estonian	All	65-107	All	All	2217	yes	POB	0.882679	14	36543	0.577621	0.000338049	0.824551
Estonian	All	65-107	All	All	2217	yes	POR	0.884344	14	36543	0.575754	0.000338687	0.824551
Estonian	All	65-107	All	All	2237	no	POB	2.52399	14	36543	0.00131581	0.000966034	0.00174856
Estonian	All	65-107	All	All	2237	no	POR	1.73061	14	36543	0.0430405	0.000662577	0.00174856
Estonian	All	65-107	All	All	2237	yes	POB	1.03805	14	36543	0.410862	0.000397529	0.0613372
Estonian	All	65-107	All	All	2237	yes	POR	1.16482	14	36543	0.295019	0.000446054	0.0613372
Estonian	All	65-107	All	All	2257	no	POB	2.44379	14	36543	0.00192627	0.000935367	0.00152788
Estonian	All	65-107	All	All	2257	no	POR	1.46378	14	36543	0.115419	0.000560475	0.00152788
Estonian	All	65-107	All	All	2257	yes	POB	1.22205	14	36543	0.250498	0.000467959	0.100424
Estonian	All	65-107	All	All	2257	yes	POR	1.35823	14	36543	0.164439	0.00052008	0.100424
Estonian	All	65-107	All	All	2267	no	POB	2.41426	14	36543	0.00221356	0.000924072	0.00473477
Estonian	All	65-107	All	All	2267	no	POR	1.06591	14	36543	0.383499	0.000408194	0.00473477
Estonian	All	65-107	All	All	2267	yes	POB	1.67248	14	36543	0.0539018	0.000640333	0.199945
Estonian	All	65-107	All	All	2267	yes	POR	1.27514	14	36543	0.213674	0.000488281	0.199945
Estonian	All	65-107	All	All	23104	no	POB	4.64472	14	36543	1.54307e-08	0.00177628	4.28274e-17
Estonian	All	65-107	All	All	23104	no	POR	9.58044	14	36543	1.15012e-21	0.00365694	4.28274e-17
Estonian	All	65-107	All	All	23104	yes	POB	0.905196	14	36543	0.552448	0.00034667	5.48088e-17
Estonian	All	65-107	All	All	23104	yes	POR	7.66991	14	36543	1.91611e-16	0.00292981	5.48088e-17
Estonian	All	65-107	All	All	2463	no	POB	2.97613	14	36543	0.000140516	0.00113889	0.0294423
Estonian	All	65-107	All	All	2463	no	POR	2.34224	14	36543	0.00309689	0.000896531	0.0294423
Estonian	All	65-107	All	All	2463	yes	POB	0.954525	14	36543	0.498154	0.000365555	0.287662
Estonian	All	65-107	All	All	2463	yes	POR	0.895476	14	36543	0.563294	0.000342949	0.287662
Estonian	All	65-107	All	All	2654	no	POB	4.64072	14	36543	1.57894e-08	0.00177475	9.00875e-06
Estonian	All	65-107	All	All	2654	no	POR	3.0004	14	36543	0.000124156	0.00114816	9.00875e-06
Estonian	All	65-107	All	All	2654	yes	POB	2.58896	14	36543	0.00096266	0.000990875	0.00991248
Estonian	All	65-107	All	All	2654	yes	POR	3.00328	14	36543	0.00012234	0.00114927	0.00991248
Estonian	All	65-107	All	All	300	no	POB	4.78853	14	36543	6.73893e-09	0.00183118	0.00177254
Estonian	All	65-107	All	All	300	no	POR	4.8177	14	36543	5.69319e-09	0.00184231	0.00177254
Estonian	All	65-107	All	All	300	yes	POB	1.37893	14	36543	0.15369	0.000528002	0.00285298
Estonian	All	65-107	All	All	300	yes	POR	2.6472	14	36543	0.000725462	0.00101314	0.00285298
Estonian	All	65-107	All	All	30040	no	POB	3.02491	14	36543	0.000109523	0.00115753	0.00604692
Estonian	All	65-107	All	All	30040	no	POR	1.44904	14	36543	0.12143	0.000554835	0.00604692
Estonian	All	65-107	All	All	30040	yes	POB	0.910686	14	36543	0.546338	0.000348772	0.727038
Estonian	All	65-107	All	All	30040	yes	POR	0.749289	14	36543	0.725534	0.000286978	0.727038
Estonian	All	65-107	All	All	30060	no	POB	2.56367	14	36543	0.00108763	0.000981204	0.0833687
Estonian	All	65-107	All	All	30060	no	POR	2.54739	14	36543	0.00117622	0.000974978	0.0833687
Estonian	All	65-107	All	All	30060	yes	POB	0.588296	14	36543	0.876641	0.000225331	0.266677
Estonian	All	65-107	All	All	30060	yes	POR	0.81487	14	36543	0.653707	0.000312088	0.266677
Estonian	All	65-107	All	All	30070	no	POB	8.79909	14	36543	1.62379e-19	0.0033597	4.17843e-11
Estonian	All	65-107	All	All	30070	no	POR	3.90321	14	36543	1.0088e-06	0.00149313	4.17843e-11
Estonian	All	65-107	All	All	30070	yes	POB	1.38793	14	36543	0.149194	0.000531448	0.146407
Estonian	All	65-107	All	All	30070	yes	POR	0.614405	14	36543	0.855667	0.000235329	0.146407
Estonian	All	65-107	All	All	30080	no	POB	1.77934	14	36543	0.0355035	0.000681218	0.195045
Estonian	All	65-107	All	All	30080	no	POR	1.14108	14	36543	0.314947	0.00043697	0.195045
Estonian	All	65-107	All	All	30080	yes	POB	0.549208	14	36543	0.904874	0.000210363	0.912515
Estonian	All	65-107	All	All	30080	yes	POR	0.569609	14	36543	0.890626	0.000218175	0.912515
Estonian	All	65-107	All	All	30100	no	POB	2.54885	14	36543	0.00116799	0.000975537	0.00665689
Estonian	All	65-107	All	All	30100	no	POR	0.728676	14	36543	0.747292	0.000279085	0.00665689
Estonian	All	65-107	All	All	30100	yes	POB	0.7616	14	36543	0.712315	0.000291692	0.639918
Estonian	All	65-107	All	All	30100	yes	POR	0.42538	14	36543	0.967593	0.000162941	0.639918
Estonian	All	65-107	All	All	30130	no	POB	2.80886	14	36543	0.000326664	0.00107495	0.000567198
Estonian	All	65-107	All	All	30130	no	POR	2.88816	14	36543	0.00021946	0.00110526	0.000567198
Estonian	All	65-107	All	All	30130	yes	POB	2.01417	14	36543	0.0134151	0.000771054	0.00162168
Estonian	All	65-107	All	All	30130	yes	POR	2.17365	14	36543	0.00666997	0.000832054	0.00162168
Estonian	All	65-107	All	All	30180	no	POB	4.00231	14	36543	5.82787e-07	0.00153098	0.00125937
Estonian	All	65-107	All	All	30180	no	POR	2.25728	14	36543	0.00457442	0.000864038	0.00125937
Estonian	All	65-107	All	All	30180	yes	POB	0.786558	14	36543	0.685096	0.000301248	0.728945
Estonian	All	65-107	All	All	30180	yes	POR	0.803498	14	36543	0.666367	0.000307733	0.728945
Estonian	All	65-107	All	All	30200	no	POB	2.51341	14	36543	0.00138411	0.000961986	0.012068
Estonian	All	65-107	All	All	30200	no	POR	1.12294	14	36543	0.330745	0.000430026	0.012068
Estonian	All	65-107	All	All	30200	yes	POB	0.971002	14	36543	0.480395	0.000371863	0.453902
Estonian	All	65-107	All	All	30200	yes	POR	0.671236	14	36543	0.804766	0.000257091	0.453902
Estonian	All	65-107	All	All	30210	no	POB	5.65867	14	36543	4.06906e-11	0.0021632	1.85983e-05
Estonian	All	65-107	All	All	30210	no	POR	3.50807	14	36543	8.67141e-06	0.00134218	1.85983e-05
Estonian	All	65-107	All	All	30210	yes	POB	1.56282	14	36543	0.081188	0.000598373	0.243579
Estonian	All	65-107	All	All	30210	yes	POR	1.60964	14	36543	0.0683291	0.00061629	0.243579
Estonian	All	65-107	All	All	30600	no	POB	0.794623	14	36543	0.676201	0.000304336	0.282779
Estonian	All	65-107	All	All	30600	no	POR	1.34541	14	36543	0.171393	0.000515173	0.282779
Estonian	All	65-107	All	All	30600	yes	POB	0.34715	14	36543	0.98766	0.000132979	0.412256
Estonian	All	65-107	All	All	30600	yes	POR	0.759188	14	36543	0.714916	0.000290768	0.412256
Estonian	All	65-107	All	All	30610	no	POB	0.993548	14	36543	0.456489	0.000380494	0.334707
Estonian	All	65-107	All	All	30610	no	POR	1.01878	14	36543	0.430345	0.000390153	0.334707
Estonian	All	65-107	All	All	30610	yes	POB	0.422581	14	36543	0.968549	0.000161869	0.282119
Estonian	All	65-107	All	All	30610	yes	POR	0.684466	14	36543	0.792002	0.000262157	0.282119
Estonian	All	65-107	All	All	30620	no	POB	4.97447	14	36543	2.29188e-09	0.00190215	6.66948e-06
Estonian	All	65-107	All	All	30620	no	POR	3.07636	14	36543	8.40848e-05	0.0011772	6.66948e-06
Estonian	All	65-107	All	All	30620	yes	POB	1.35476	14	36543	0.166297	0.000518753	0.0653848
Estonian	All	65-107	All	All	30620	yes	POR	1.72306	14	36543	0.0443314	0.000659685	0.0653848
Estonian	All	65-107	All	All	30630	no	POB	1.53179	14	36543	0.0908235	0.0005865	0.201927
Estonian	All	65-107	All	All	30630	no	POR	1.64632	14	36543	0.0595424	0.000630323	0.201927
Estonian	All	65-107	All	All	30630	yes	POB	1.16281	14	36543	0.296673	0.000445285	0.23648
Estonian	All	65-107	All	All	30630	yes	POR	1.2341	14	36543	0.241758	0.000472574	0.23648
Estonian	All	65-107	All	All	30640	no	POB	3.27447	14	36543	2.99846e-05	0.00125291	0.000118454
Estonian	All	65-107	All	All	30640	no	POR	1.39886	14	36543	0.143881	0.00053563	0.000118454
Estonian	All	65-107	All	All	30640	yes	POB	0.739515	14	36543	0.735914	0.000283235	0.224522
Estonian	All	65-107	All	All	30640	yes	POR	1.05342	14	36543	0.395646	0.000403412	0.224522
Estonian	All	65-107	All	All	30650	no	POB	4.545	14	36543	2.73247e-08	0.00173821	5.69587e-05
Estonian	All	65-107	All	All	30650	no	POR	2.23635	14	36543	0.00503032	0.000856037	5.69587e-05
Estonian	All	65-107	All	All	30650	yes	POB	1.11827	14	36543	0.33489	0.000428239	0.551488
Estonian	All	65-107	All	All	30650	yes	POR	1.12824	14	36543	0.326079	0.000432055	0.551488
Estonian	All	65-107	All	All	30680	no	POB	4.10644	14	36543	3.26257e-07	0.00157075	0.00544327
Estonian	All	65-107	All	All	30680	no	POR	3.10528	14	36543	7.24272e-05	0.00118825	0.00544327
Estonian	All	65-107	All	All	30680	yes	POB	1.58662	14	36543	0.0744089	0.000607482	0.290454
Estonian	All	65-107	All	All	30680	yes	POR	1.83981	14	36543	0.0278262	0.000704353	0.290454
Estonian	All	65-107	All	All	30690	no	POB	2.40326	14	36543	0.00233073	0.000919866	0.000363967
Estonian	All	65-107	All	All	30690	no	POR	0.738536	14	36543	0.736946	0.000282861	0.000363967
Estonian	All	65-107	All	All	30690	yes	POB	0.889973	14	36543	0.569449	0.000340842	0.140915
Estonian	All	65-107	All	All	30690	yes	POR	1.07281	14	36543	0.376873	0.000410837	0.140915
Estonian	All	65-107	All	All	30700	no	POB	10.3914	14	36543	6.49183e-24	0.00396528	8.33547e-15
Estonian	All	65-107	All	All	30700	no	POR	4.24936	14	36543	1.46314e-07	0.00162533	8.33547e-15
Estonian	All	65-107	All	All	30700	yes	POB	0.87385	14	36543	0.587528	0.000334669	0.316295
Estonian	All	65-107	All	All	30700	yes	POR	1.16381	14	36543	0.295851	0.000445667	0.316295
Estonian	All	65-107	All	All	30710	no	POB	4.2735	14	36543	1.27703e-07	0.00163455	0.0135244
Estonian	All	65-107	All	All	30710	no	POR	3.99537	14	36543	6.05677e-07	0.00152833	0.0135244
Estonian	All	65-107	All	All	30710	yes	POB	0.835176	14	36543	0.630981	0.000319862	0.0936669
Estonian	All	65-107	All	All	30710	yes	POR	1.55313	14	36543	0.0840966	0.000594666	0.0936669
Estonian	All	65-107	All	All	30720	no	POB	3.32895	14	36543	2.2503e-05	0.00127373	0.000171324
Estonian	All	65-107	All	All	30720	no	POR	1.86505	14	36543	0.0250979	0.000714009	0.000171324
Estonian	All	65-107	All	All	30720	yes	POB	0.551401	14	36543	0.903394	0.000211203	0.141863
Estonian	All	65-107	All	All	30720	yes	POR	1.1208	14	36543	0.33264	0.000429207	0.141863
Estonian	All	65-107	All	All	30730	no	POB	3.12658	14	36543	6.4871e-05	0.00119639	0.00152196
Estonian	All	65-107	All	All	30730	no	POR	2.19424	14	36543	0.0060825	0.000839929	0.00152196
Estonian	All	65-107	All	All	30730	yes	POB	1.64497	14	36543	0.0598453	0.00062981	0.100149
Estonian	All	65-107	All	All	30730	yes	POR	1.73599	14	36543	0.0421435	0.000664633	0.100149
Estonian	All	65-107	All	All	30740	no	POB	4.35914	14	36543	7.86952e-08	0.00166725	0.00664183
Estonian	All	65-107	All	All	30740	no	POR	3.50419	14	36543	8.85398e-06	0.00134069	0.00664183
Estonian	All	65-107	All	All	30740	yes	POB	0.510879	14	36543	0.928662	0.000195685	0.347802
Estonian	All	65-107	All	All	30740	yes	POR	0.934768	14	36543	0.519719	0.000357991	0.347802
Estonian	All	65-107	All	All	30750	no	POB	10.6302	14	36543	1.40483e-24	0.00405601	1.82815e-16
Estonian	All	65-107	All	All	30750	no	POR	4.47239	14	36543	4.13539e-08	0.00171049	1.82815e-16
Estonian	All	65-107	All	All	30750	yes	POB	0.617471	14	36543	0.853098	0.000236504	0.0270629
Estonian	All	65-107	All	All	30750	yes	POR	1.55336	14	36543	0.0840258	0.000594755	0.0270629
Estonian	All	65-107	All	All	30760	no	POB	0.965247	14	36543	0.486573	0.000369659	0.00391448
Estonian	All	65-107	All	All	30760	no	POR	2.51006	14	36543	0.00140638	0.000960708	0.00391448
Estonian	All	65-107	All	All	30760	yes	POB	0.681731	14	36543	0.794666	0.00026111	0.00532802
Estonian	All	65-107	All	All	30760	yes	POR	1.88208	14	36543	0.0233983	0.000720525	0.00532802
Estonian	All	65-107	All	All	30770	no	POB	6.33817	14	36543	6.84831e-13	0.00242234	9.30104e-05
Estonian	All	65-107	All	All	30770	no	POR	4.96656	14	36543	2.39992e-09	0.00189913	9.30104e-05
Estonian	All	65-107	All	All	30770	yes	POB	1.11267	14	36543	0.339909	0.000426093	0.176057
Estonian	All	65-107	All	All	30770	yes	POR	1.56554	14	36543	0.0803855	0.000599416	0.176057
Estonian	All	65-107	All	All	30780	no	POB	2.57528	14	36543	0.00102842	0.000985644	0.000601664
Estonian	All	65-107	All	All	30780	no	POR	0.924775	14	36543	0.530726	0.000354165	0.000601664
Estonian	All	65-107	All	All	30780	yes	POB	0.722363	14	36543	0.753851	0.000276668	0.272377
Estonian	All	65-107	All	All	30780	yes	POR	0.882917	14	36543	0.577354	0.00033814	0.272377
Estonian	All	65-107	All	All	30810	no	POB	2.52063	14	36543	0.00133717	0.000964747	0.0233589
Estonian	All	65-107	All	All	30810	no	POR	2.48575	14	36543	0.00157907	0.000951412	0.0233589
Estonian	All	65-107	All	All	30810	yes	POB	1.05226	14	36543	0.396784	0.000402968	0.0419312
Estonian	All	65-107	All	All	30810	yes	POR	1.7562	14	36543	0.038919	0.000672366	0.0419312
Estonian	All	65-107	All	All	30830	no	POB	2.66795	14	36543	0.000655536	0.00102107	0.000421976
Estonian	All	65-107	All	All	30830	no	POR	1.54776	14	36543	0.0857463	0.000592613	0.000421976
Estonian	All	65-107	All	All	30830	yes	POB	0.711176	14	36543	0.765339	0.000272385	0.0786957
Estonian	All	65-107	All	All	30830	yes	POR	1.18028	14	36543	0.282498	0.000451972	0.0786957
Estonian	All	65-107	All	All	30860	no	POB	6.275	14	36543	1.00405e-12	0.00239825	0.000100674
Estonian	All	65-107	All	All	30860	no	POR	4.03776	14	36543	4.78539e-07	0.00154452	0.000100674
Estonian	All	65-107	All	All	30860	yes	POB	1.23963	14	36543	0.237823	0.000474691	0.615273
Estonian	All	65-107	All	All	30860	yes	POR	1.10601	14	36543	0.345928	0.000423545	0.615273
Estonian	All	65-107	All	All	30870	no	POB	2.06491	14	36543	0.0107737	0.000790464	0.0038361
Estonian	All	65-107	All	All	30870	no	POR	2.88647	14	36543	0.000221345	0.00110461	0.0038361
Estonian	All	65-107	All	All	30870	yes	POB	0.945771	14	36543	0.507675	0.000362203	0.00902469
Estonian	All	65-107	All	All	30870	yes	POR	2.18054	14	36543	0.00646746	0.000834691	0.00902469
Estonian	All	65-107	All	All	30880	no	POB	4.36052	14	36543	7.80829e-08	0.00166777	5.48539e-05
Estonian	All	65-107	All	All	30880	no	POR	1.8578	14	36543	0.0258551	0.000711236	5.48539e-05
Estonian	All	65-107	All	All	30880	yes	POB	1.73706	14	36543	0.0419673	0.000665041	0.0874808
Estonian	All	65-107	All	All	30880	yes	POR	0.877853	14	36543	0.583034	0.000336202	0.0874808
Estonian	All	65-107	All	All	30890	no	POB	0.781658	14	36543	0.690479	0.000299372	0.2577
Estonian	All	65-107	All	All	30890	no	POR	0.942398	14	36543	0.511359	0.000360912	0.2577
Estonian	All	65-107	All	All	30890	yes	POB	1.15472	14	36543	0.303395	0.000442189	0.216896
Estonian	All	65-107	All	All	30890	yes	POR	1.20423	14	36543	0.26382	0.00046114	0.216896
Estonian	All	65-107	All	All	3147	no	POB	4.96779	14	36543	2.38279e-09	0.0018996	0.000183355
Estonian	All	65-107	All	All	3147	no	POR	3.27956	14	36543	2.91931e-05	0.00125486	0.000183355
Estonian	All	65-107	All	All	3147	yes	POB	1.12685	14	36543	0.327302	0.000431521	0.327553
Estonian	All	65-107	All	All	3147	yes	POR	1.41201	14	36543	0.13769	0.000540665	0.327553
Estonian	All	65-107	All	All	317	no	POB	3.99999	14	36543	5.9035e-07	0.00153009	0.000160934
Estonian	All	65-107	All	All	317	no	POR	2.45169	14	36543	0.00185573	0.000938388	0.000160934
Estonian	All	65-107	All	All	317	yes	POB	1.28553	14	36543	0.206963	0.000492259	0.138618
Estonian	All	65-107	All	All	317	yes	POR	1.52836	14	36543	0.0919473	0.000585187	0.138618
Estonian	All	65-107	All	All	327	no	POB	2.57348	14	36543	0.00103738	0.000984956	0.0134068
Estonian	All	65-107	All	All	327	no	POR	1.87855	14	36543	0.0237421	0.000719172	0.0134068
Estonian	All	65-107	All	All	327	yes	POB	0.380324	14	36543	0.980755	0.000145685	0.164051
Estonian	All	65-107	All	All	327	yes	POR	1.35034	14	36543	0.168691	0.000517061	0.164051
Estonian	All	65-107	All	All	3606	no	POB	1.71638	14	36543	0.0454998	0.000657132	6.72485e-07
Estonian	All	65-107	All	All	3606	no	POR	4.10213	14	36543	3.34203e-07	0.0015691	6.72485e-07
Estonian	All	65-107	All	All	3606	yes	POB	1.914	14	36543	0.0204959	0.000732737	2.82686e-06
Estonian	All	65-107	All	All	3606	yes	POR	3.89927	14	36543	1.03099e-06	0.00149162	2.82686e-06
Estonian	All	65-107	All	All	399	no	POB	2.45493	14	36543	0.00182756	0.000939625	0.0035225
Estonian	All	65-107	All	All	399	no	POR	2.14469	14	36543	0.0075877	0.00082098	0.0035225
Estonian	All	65-107	All	All	399	yes	POB	1.12705	14	36543	0.327124	0.000431599	0.0404004
Estonian	All	65-107	All	All	399	yes	POR	1.33624	14	36543	0.176506	0.000511664	0.0404004
Estonian	All	65-107	All	All	41200_K633	no	POB	5.21963	14	36543	5.46455e-10	0.0019957	6.08283e-06
Estonian	All	65-107	All	All	41200_K633	no	POR	2.39247	14	36543	0.00245143	0.000915741	6.08283e-06
Estonian	All	65-107	All	All	41200_K633	yes	POB	1.41239	14	36543	0.137518	0.000540807	0.127894
Estonian	All	65-107	All	All	41200_K633	yes	POR	0.679071	14	36543	0.797245	0.000260091	0.127894
Estonian	All	65-107	All	All	41200_V544	no	POB	2.32193	14	36543	0.00340159	0.000888766	0.066845
Estonian	All	65-107	All	All	41200_V544	no	POR	2.03449	14	36543	0.0122919	0.000778826	0.066845
Estonian	All	65-107	All	All	41200_V544	yes	POB	1.13474	14	36543	0.320416	0.000434542	0.359324
Estonian	All	65-107	All	All	41200_V544	yes	POR	1.17644	14	36543	0.28557	0.000450503	0.359324
Estonian	All	65-107	All	All	41246	no	POB	12.0006	14	36543	2.04096e-28	0.00457651	1.33899e-13
Estonian	All	65-107	All	All	41246	no	POR	7.54591	14	36543	4.13804e-16	0.00288258	1.33899e-13
Estonian	All	65-107	All	All	41246	yes	POB	1.2583	14	36543	0.224891	0.000481835	0.0110695
Estonian	All	65-107	All	All	41246	yes	POR	1.90812	14	36543	0.0210047	0.000730486	0.0110695
Estonian	All	65-107	All	All	4125	no	POB	2.42547	14	36543	0.00209999	0.000928359	0.0181402
Estonian	All	65-107	All	All	4125	no	POR	1.46207	14	36543	0.116104	0.00055982	0.0181402
Estonian	All	65-107	All	All	4125	yes	POB	1.00845	14	36543	0.440965	0.000386198	0.519399
Estonian	All	65-107	All	All	4125	yes	POR	0.968804	14	36543	0.482751	0.000371021	0.519399
Estonian	All	65-107	All	All	4194	no	POB	3.25148	14	36543	3.38325e-05	0.00124412	0.000935159
Estonian	All	65-107	All	All	4194	no	POR	1.6352	14	36543	0.062094	0.000626069	0.000935159
Estonian	All	65-107	All	All	4194	yes	POB	0.697084	14	36543	0.779549	0.000266989	0.343703
Estonian	All	65-107	All	All	4194	yes	POR	0.940173	14	36543	0.513793	0.00036006	0.343703
Estonian	All	65-107	All	All	4195	no	POB	6.46238	14	36543	3.22195e-13	0.00246969	1.19787e-06
Estonian	All	65-107	All	All	4195	no	POR	3.12621	14	36543	6.49968e-05	0.00119625	1.19787e-06
Estonian	All	65-107	All	All	4195	yes	POB	0.632337	14	36543	0.840344	0.000242196	0.914113
Estonian	All	65-107	All	All	4195	yes	POR	0.769116	14	36543	0.704173	0.000294569	0.914113
Estonian	All	65-107	All	All	4631	no	POB	1.37942	14	36543	0.153441	0.000528191	0.59192
Estonian	All	65-107	All	All	4631	no	POR	1.36245	14	36543	0.162197	0.000521698	0.59192
Estonian	All	65-107	All	All	4631	yes	POB	0.807248	14	36543	0.662199	0.000309169	0.616396
Estonian	All	65-107	All	All	4631	yes	POR	0.969366	14	36543	0.482149	0.000371236	0.616396
Estonian	All	65-107	All	All	471	no	POB	5.9559	14	36543	6.87687e-12	0.00227657	1.69159e-09
Estonian	All	65-107	All	All	471	no	POR	2.0247	14	36543	0.0128212	0.000775084	1.69159e-09
Estonian	All	65-107	All	All	471	yes	POB	0.857518	14	36543	0.605881	0.000328416	0.134478
Estonian	All	65-107	All	All	471	yes	POR	0.680757	14	36543	0.795612	0.000260737	0.134478
Estonian	All	65-107	All	All	50	no	POB	14.4848	14	36543	1.89721e-35	0.00551865	5.00322e-17
Estonian	All	65-107	All	All	50	no	POR	7.5129	14	36543	5.07816e-16	0.00287001	5.00322e-17
Estonian	All	65-107	All	All	50	yes	POB	0.681808	14	36543	0.794591	0.00026114	0.662744
Estonian	All	65-107	All	All	50	yes	POR	0.943688	14	36543	0.509948	0.000361406	0.662744
Estonian	All	65-107	All	All	5096	no	POB	4.06485	14	36543	4.11503e-07	0.00155487	0.00597588
Estonian	All	65-107	All	All	5096	no	POR	2.5239	14	36543	0.00131643	0.000965996	0.00597588
Estonian	All	65-107	All	All	5096	yes	POB	0.493421	14	36543	0.938186	0.000188999	0.924911
Estonian	All	65-107	All	All	5096	yes	POR	0.475874	14	36543	0.946933	0.000182279	0.924911
Estonian	All	65-107	All	All	550.4	no	POB	3.02536	14	36543	0.000109272	0.0011577	0.000129717
Estonian	All	65-107	All	All	550.4	no	POR	1.31614	14	36543	0.188134	0.000503971	0.000129717
Estonian	All	65-107	All	All	550.4	yes	POB	1.15075	14	36543	0.306726	0.000440671	0.0464308
Estonian	All	65-107	All	All	550.4	yes	POR	0.725651	14	36543	0.750442	0.000277927	0.0464308
Estonian	All	65-107	All	All	5556	no	POB	5.12426	14	36543	9.55939e-10	0.00195931	2.11451e-07
Estonian	All	65-107	All	All	5556	no	POR	3.51994	14	36543	8.13664e-06	0.00134671	2.11451e-07
Estonian	All	65-107	All	All	5556	yes	POB	1.03449	14	36543	0.414427	0.000396167	0.000738625
Estonian	All	65-107	All	All	5556	yes	POR	2.83538	14	36543	0.000286109	0.00108508	0.000738625
Estonian	All	65-107	All	All	574	no	POB	2.48384	14	36543	0.00159346	0.000950682	0.00314812
Estonian	All	65-107	All	All	574	no	POR	1.59321	14	36543	0.0726228	0.000610002	0.00314812
Estonian	All	65-107	All	All	574	yes	POB	1.16235	14	36543	0.297047	0.000445112	0.0809327
Estonian	All	65-107	All	All	574	yes	POR	1.05044	14	36543	0.39857	0.000402272	0.0809327
Estonian	All	65-107	All	All	6138_1	no	POB	11.1966	14	36543	3.67829e-26	0.00427121	1.37725e-37
Estonian	All	65-107	All	All	6138_1	no	POR	20.0948	14	36543	1.49846e-51	0.0076397	1.37725e-37
Estonian	All	65-107	All	All	6138_1	yes	POB	3.19678	14	36543	4.50387e-05	0.00122322	9.5828e-39
Estonian	All	65-107	All	All	6138_1	yes	POR	17.0038	14	36543	1.19532e-42	0.00647216	9.5828e-39
Estonian	All	65-107	All	All	6138_100	no	POB	6.63819	14	36543	1.10428e-13	0.00253671	1.36168e-19
Estonian	All	65-107	All	All	6138_100	no	POR	10.3989	14	36543	6.18934e-24	0.00396811	1.36168e-19
Estonian	All	65-107	All	All	6138_100	yes	POB	2.43148	14	36543	0.00204135	0.00093066	2.11686e-21
Estonian	All	65-107	All	All	6138_100	yes	POR	10.3341	14	36543	9.37098e-24	0.0039435	2.11686e-21
Estonian	All	65-107	All	All	6138_2	no	POB	7.44759	14	36543	7.61148e-16	0.00284513	9.10704e-23
Estonian	All	65-107	All	All	6138_2	no	POR	11.2862	14	36543	2.06418e-26	0.00430526	9.10704e-23
Estonian	All	65-107	All	All	6138_2	yes	POB	2.54132	14	36543	0.00121095	0.000972661	1.65579e-23
Estonian	All	65-107	All	All	6138_2	yes	POR	11.0787	14	36543	7.86289e-26	0.00422641	1.65579e-23
Estonian	All	65-107	All	All	6138_3	no	POB	6.12055	14	36543	2.55295e-12	0.00233936	9.18262e-08
Estonian	All	65-107	All	All	6138_3	no	POR	5.79842	14	36543	1.76704e-11	0.00221651	9.18262e-08
Estonian	All	65-107	All	All	6138_3	yes	POB	0.846732	14	36543	0.618005	0.000324286	3.17418e-07
Estonian	All	65-107	All	All	6138_3	yes	POR	3.88156	14	36543	1.13675e-06	0.00148486	3.17418e-07
Estonian	All	65-107	All	All	6138_6	no	POB	20.4001	14	36543	1.96471e-52	0.00775488	6.76624e-22
Estonian	All	65-107	All	All	6138_6	no	POR	15.7358	14	36543	5.1197e-39	0.00599243	6.76624e-22
Estonian	All	65-107	All	All	6138_6	yes	POB	2.6418	14	36543	0.000744825	0.00101108	6.21821e-10
Estonian	All	65-107	All	All	6138_6	yes	POR	6.94416	14	36543	1.69728e-14	0.00265332	6.21821e-10
Estonian	All	65-107	All	All	6139	no	POB	4.16455	14	36543	2.35665e-07	0.00159294	5.11394e-05
Estonian	All	65-107	All	All	6139	no	POR	4.97668	14	36543	2.26267e-09	0.00190299	5.11394e-05
Estonian	All	65-107	All	All	6139	yes	POB	0.794582	14	36543	0.676246	0.00030432	4.44628e-05
Estonian	All	65-107	All	All	6139	yes	POR	3.5093	14	36543	8.61465e-06	0.00134264	4.44628e-05
Estonian	All	65-107	All	All	6144	no	POB	5.01408	14	36543	1.81963e-09	0.00191726	1.72657e-05
Estonian	All	65-107	All	All	6144	no	POR	3.12556	14	36543	6.52156e-05	0.001196	1.72657e-05
Estonian	All	65-107	All	All	6144	yes	POB	0.95666	14	36543	0.49584	0.000366372	0.155612
Estonian	All	65-107	All	All	6144	yes	POR	1.38918	14	36543	0.148581	0.000531924	0.155612
Estonian	All	65-107	All	All	6145	no	POB	4.22525	14	36543	1.67589e-07	0.00161612	3.20236e-06
Estonian	All	65-107	All	All	6145	no	POR	2.89481	14	36543	0.000212228	0.0011078	3.20236e-06
Estonian	All	65-107	All	All	6145	yes	POB	0.914123	14	36543	0.542521	0.000350087	0.00342007
Estonian	All	65-107	All	All	6145	yes	POR	1.53895	14	36543	0.0885177	0.000589239	0.00342007
Estonian	All	65-107	All	All	6146	no	POB	12.1081	14	36543	1.01698e-28	0.00461733	2.90148e-20
Estonian	All	65-107	All	All	6146	no	POR	7.66897	14	36543	1.92729e-16	0.00292946	2.90148e-20
Estonian	All	65-107	All	All	6146	yes	POB	0.914265	14	36543	0.542363	0.000350142	4.58134e-08
Estonian	All	65-107	All	All	6146	yes	POR	3.8676	14	36543	1.22763e-06	0.00147953	4.58134e-08
Estonian	All	65-107	All	All	6147	no	POB	2.72163	14	36543	0.000503562	0.0010416	0.0488931
Estonian	All	65-107	All	All	6147	no	POR	2.37685	14	36543	0.00263691	0.000909766	0.0488931
Estonian	All	65-107	All	All	6147	yes	POB	0.739177	14	36543	0.736271	0.000283106	0.306795
Estonian	All	65-107	All	All	6147	yes	POR	1.31278	14	36543	0.190132	0.000502687	0.306795
Estonian	All	65-107	All	All	6149_100	no	POB	4.41379	14	36543	5.77162e-08	0.00168811	1.10104e-08
Estonian	All	65-107	All	All	6149_100	no	POR	2.92586	14	36543	0.000181397	0.00111967	1.10104e-08
Estonian	All	65-107	All	All	6149_100	yes	POB	0.655219	14	36543	0.819784	0.000250958	2.57464e-05
Estonian	All	65-107	All	All	6149_100	yes	POR	2.53275	14	36543	0.00126179	0.000969381	2.57464e-05
Estonian	All	65-107	All	All	6149_3	no	POB	4.15922	14	36543	2.42808e-07	0.00159091	0.000500549
Estonian	All	65-107	All	All	6149_3	no	POR	2.00577	14	36543	0.0139067	0.000767843	0.000500549
Estonian	All	65-107	All	All	6149_3	yes	POB	0.71748	14	36543	0.758887	0.000274798	0.90586
Estonian	All	65-107	All	All	6149_3	yes	POR	0.724948	14	36543	0.751171	0.000277658	0.90586
Estonian	All	65-107	All	All	6149_6	no	POB	3.1394	14	36543	6.07001e-05	0.00120129	6.58268e-09
Estonian	All	65-107	All	All	6149_6	no	POR	4.54924	14	36543	2.667e-08	0.00173983	6.58268e-09
Estonian	All	65-107	All	All	6149_6	yes	POB	1.10263	14	36543	0.349005	0.000422252	2.58558e-09
Estonian	All	65-107	All	All	6149_6	yes	POR	4.78761	14	36543	6.77493e-09	0.00183082	2.58558e-09
Estonian	All	65-107	All	All	6152	no	POB	3.2955	14	36543	2.6845e-05	0.00126095	0.000376004
Estonian	All	65-107	All	All	6152	no	POR	2.05675	14	36543	0.0111627	0.000787341	0.000376004
Estonian	All	65-107	All	All	6152	yes	POB	0.970575	14	36543	0.480853	0.000371699	0.134285
Estonian	All	65-107	All	All	6152	yes	POR	1.25121	14	36543	0.229739	0.000479122	0.134285
Estonian	All	65-107	All	All	6159	no	POB	2.17189	14	36543	0.00672263	0.000831381	0.000852002
Estonian	All	65-107	All	All	6159	no	POR	1.71336	14	36543	0.0460379	0.000655975	0.000852002
Estonian	All	65-107	All	All	6159	yes	POB	0.723658	14	36543	0.75251	0.000277164	0.005178
Estonian	All	65-107	All	All	6159	yes	POR	1.73756	14	36543	0.041884	0.000665235	0.005178
Estonian	All	65-107	All	All	6160_1	no	POB	5.20088	14	36543	6.10042e-10	0.00198855	8.95739e-09
Estonian	All	65-107	All	All	6160_1	no	POR	4.39707	14	36543	6.34652e-08	0.00168173	8.95739e-09
Estonian	All	65-107	All	All	6160_1	yes	POB	0.929401	14	36543	0.525623	0.000355936	1.40305e-07
Estonian	All	65-107	All	All	6160_1	yes	POR	3.62178	14	36543	4.69898e-06	0.00138562	1.40305e-07
Estonian	All	65-107	All	All	6160_100	no	POB	1.43985	14	36543	0.125308	0.000551319	2.01503e-05
Estonian	All	65-107	All	All	6160_100	no	POR	3.90018	14	36543	1.0258e-06	0.00149197	2.01503e-05
Estonian	All	65-107	All	All	6160_100	yes	POB	0.764468	14	36543	0.709214	0.00029279	4.80368e-05
Estonian	All	65-107	All	All	6160_100	yes	POR	3.12049	14	36543	6.695e-05	0.00119406	4.80368e-05
Estonian	All	65-107	All	All	6160_2	no	POB	2.29259	14	36543	0.00389297	0.000877544	0.212925
Estonian	All	65-107	All	All	6160_2	no	POR	1.91007	14	36543	0.0208344	0.000731234	0.212925
Estonian	All	65-107	All	All	6160_2	yes	POB	1.10146	14	36543	0.350078	0.000421803	0.493102
Estonian	All	65-107	All	All	6160_2	yes	POR	1.60559	14	36543	0.0693665	0.000614739	0.493102
Estonian	All	65-107	All	All	6160_4	no	POB	3.58028	14	36543	5.88016e-06	0.00136976	6.00721e-05
Estonian	All	65-107	All	All	6160_4	no	POR	3.23783	14	36543	3.63416e-05	0.00123891	6.00721e-05
Estonian	All	65-107	All	All	6160_4	yes	POB	0.547256	14	36543	0.90618	0.000209615	0.000343589
Estonian	All	65-107	All	All	6160_4	yes	POR	2.39884	14	36543	0.00237941	0.000918178	0.000343589
Estonian	All	65-107	All	All	6162	no	POB	4.15508	14	36543	2.48513e-07	0.00158932	3.18711e-05
Estonian	All	65-107	All	All	6162	no	POR	3.5196	14	36543	8.15127e-06	0.00134658	3.18711e-05
Estonian	All	65-107	All	All	6162	yes	POB	1.26114	14	36543	0.222967	0.000482923	0.00130993
Estonian	All	65-107	All	All	6162	yes	POR	2.18411	14	36543	0.00636501	0.000836056	0.00130993
Estonian	All	65-107	All	All	714.1	no	POB	5.08283	14	36543	1.21805e-09	0.0019435	1.70723e-06
Estonian	All	65-107	All	All	714.1	no	POR	2.89983	14	36543	0.000206918	0.00110972	1.70723e-06
Estonian	All	65-107	All	All	714.1	yes	POB	1.56891	14	36543	0.0794045	0.000600704	0.0596217
Estonian	All	65-107	All	All	714.1	yes	POR	1.58968	14	36543	0.0735748	0.000608652	0.0596217
Estonian	All	65-107	All	All	726	no	POB	2.36556	14	36543	0.00277923	0.000905449	0.0129785
Estonian	All	65-107	All	All	726	no	POR	2.88361	14	36543	0.000224549	0.00110352	0.0129785
Estonian	All	65-107	All	All	726	yes	POB	0.522387	14	36543	0.921933	0.000200092	0.0259051
Estonian	All	65-107	All	All	726	yes	POR	1.73797	14	36543	0.041817	0.000665391	0.0259051
Estonian	All	65-107	All	All	735.3	no	POB	2.05249	14	36543	0.0113707	0.000785714	0.028173
Estonian	All	65-107	All	All	735.3	no	POR	1.50562	14	36543	0.0997009	0.000576484	0.028173
Estonian	All	65-107	All	All	735.3	yes	POB	1.12343	14	36543	0.330315	0.000430213	0.186347
Estonian	All	65-107	All	All	735.3	yes	POR	1.44727	14	36543	0.12217	0.000554157	0.186347
Estonian	All	65-107	All	All	738	no	POB	9.95261	14	36543	1.07383e-22	0.00379846	3.07767e-24
Estonian	All	65-107	All	All	738	no	POR	15.2283	14	36543	1.44207e-37	0.00580028	3.07767e-24
Estonian	All	65-107	All	All	738	yes	POB	2.61036	14	36543	0.000867878	0.000999057	8.01779e-25
Estonian	All	65-107	All	All	738	yes	POR	12.0175	14	36543	1.82888e-28	0.00458294	8.01779e-25
Estonian	All	65-107	All	All	743.1	no	POB	3.7558	14	36543	2.26695e-06	0.00143682	6.83142e-05
Estonian	All	65-107	All	All	743.1	no	POR	1.61315	14	36543	0.0674411	0.000617633	6.83142e-05
Estonian	All	65-107	All	All	743.1	yes	POB	1.39547	14	36543	0.145509	0.000534335	0.0804692
Estonian	All	65-107	All	All	743.1	yes	POR	0.703196	14	36543	0.773423	0.000269329	0.0804692
Estonian	All	65-107	All	All	835	no	POB	1.94685	14	36543	0.0178605	0.000745303	0.0512888
Estonian	All	65-107	All	All	835	no	POR	1.55447	14	36543	0.083688	0.000595181	0.0512888
Estonian	All	65-107	All	All	835	yes	POB	0.430823	14	36543	0.965678	0.000165026	0.17638
Estonian	All	65-107	All	All	835	yes	POR	1.03457	14	36543	0.414346	0.000396198	0.17638
Estonian	All	65-107	All	All	845	no	POB	5.82766	14	36543	1.48345e-11	0.00222766	3.68071e-12
Estonian	All	65-107	All	All	845	no	POR	7.55821	14	36543	3.83404e-16	0.00288727	3.68071e-12
Estonian	All	65-107	All	All	845	yes	POB	2.2969	14	36543	0.00381683	0.000879191	2.16778e-13
Estonian	All	65-107	All	All	845	yes	POR	7.51205	14	36543	5.10496e-16	0.00286968	2.16778e-13
Estonian	All	65-107	All	All	924	no	POB	6.25575	14	36543	1.12816e-12	0.00239091	7.32145e-12
Estonian	All	65-107	All	All	924	no	POR	7.57134	14	36543	3.53395e-16	0.00289227	7.32145e-12
Estonian	All	65-107	All	All	924	yes	POB	1.40912	14	36543	0.139032	0.000539558	2.48344e-12
Estonian	All	65-107	All	All	924	yes	POR	6.5388	14	36543	2.02386e-13	0.00249882	2.48344e-12
Estonian	All	65-107	All	All	960	no	POB	1.18971	14	36543	0.275035	0.000455583	0.483763
Estonian	All	65-107	All	All	960	no	POR	0.740134	14	36543	0.735259	0.000283473	0.483763
Estonian	All	65-107	All	All	960	yes	POB	0.881464	14	36543	0.578983	0.000337584	0.575463
Estonian	All	65-107	All	All	960	yes	POR	0.594937	14	36543	0.871461	0.000227874	0.575463
Estonian	All	65-107	All	All	AG	no	POB	8.16601	14	36543	8.67885e-18	0.00311873	6.95277e-09
Estonian	All	65-107	All	All	AG	no	POR	4.03012	14	36543	4.99309e-07	0.0015416	6.95277e-09
Estonian	All	65-107	All	All	AG	yes	POB	1.03344	14	36543	0.415481	0.000395765	0.632854
Estonian	All	65-107	All	All	AG	yes	POR	1.09991	14	36543	0.351502	0.000421208	0.632854
Estonian	All	65-107	All	All	alpha1-antagonist_alphablocker	no	POB	7.08179	14	36543	7.28353e-15	0.00270577	6.21958e-08
Estonian	All	65-107	All	All	alpha1-antagonist_alphablocker	no	POR	3.79748	14	36543	1.80459e-06	0.00145274	6.21958e-08
Estonian	All	65-107	All	All	alpha1-antagonist_alphablocker	yes	POB	1.91874	14	36543	0.0200946	0.000734551	0.0179594
Estonian	All	65-107	All	All	alpha1-antagonist_alphablocker	yes	POR	0.963997	14	36543	0.487918	0.000369181	0.0179594
Estonian	All	65-107	All	All	dexamethasone_aceticacid_neomycin	no	POB	3.26582	14	36543	3.1379e-05	0.00124961	0.00111572
Estonian	All	65-107	All	All	dexamethasone_aceticacid_neomycin	no	POR	1.86746	14	36543	0.0248508	0.000714931	0.00111572
Estonian	All	65-107	All	All	dexamethasone_aceticacid_neomycin	yes	POB	1.95299	14	36543	0.0174045	0.000747651	0.0201006
Estonian	All	65-107	All	All	dexamethasone_aceticacid_neomycin	yes	POR	1.14887	14	36543	0.308319	0.000439948	0.0201006
Estonian	All	65-107	All	All	eGFR	no	POB	9.90493	14	36543	1.45566e-22	0.00378034	1.17357e-14
Estonian	All	65-107	All	All	eGFR	no	POR	3.78486	14	36543	1.9338e-06	0.00144792	1.17357e-14
Estonian	All	65-107	All	All	eGFR	yes	POB	0.905273	14	36543	0.552362	0.000346699	0.315405
Estonian	All	65-107	All	All	eGFR	yes	POR	1.13522	14	36543	0.320002	0.000434724	0.315405
Estonian	All	65-107	All	All	K22	no	POB	13.9623	14	36543	5.80376e-34	0.00532064	3.27554e-16
Estonian	All	65-107	All	All	K22	no	POR	7.05222	14	36543	8.73701e-15	0.0026945	3.27554e-16
Estonian	All	65-107	All	All	K22	yes	POB	1.53777	14	36543	0.0888922	0.00058879	0.209482
Estonian	All	65-107	All	All	K22	yes	POR	0.709872	14	36543	0.766667	0.000271885	0.209482
Estonian	All	65-107	All	All	K40	no	POB	2.92301	14	36543	0.000184032	0.00111858	0.0305643
Estonian	All	65-107	All	All	K40	no	POR	2.14475	14	36543	0.00758571	0.000821003	0.0305643
Estonian	All	65-107	All	All	K40	yes	POB	0.930657	14	36543	0.52424	0.000356417	0.408593
Estonian	All	65-107	All	All	K40	yes	POR	0.909958	14	36543	0.547148	0.000348493	0.408593
Estonian	All	65-107	All	All	K57	no	POB	8.88205	14	36543	9.6187e-20	0.00339127	5.10237e-11
Estonian	All	65-107	All	All	K57	no	POR	4.38213	14	36543	6.90784e-08	0.00167603	5.10237e-11
Estonian	All	65-107	All	All	K57	yes	POB	2.1645	14	36543	0.00694799	0.000828554	0.0253221
Estonian	All	65-107	All	All	K57	yes	POR	1.44988	14	36543	0.121083	0.000555154	0.0253221
Estonian	All	65-107	All	All	LDLC	no	POB	3.00477	14	36543	0.000121412	0.00114984	4.81657e-05
Estonian	All	65-107	All	All	LDLC	no	POR	0.909815	14	36543	0.547306	0.000348438	4.81657e-05
Estonian	All	65-107	All	All	LDLC	yes	POB	0.903579	14	36543	0.55425	0.00034605	0.225154
Estonian	All	65-107	All	All	LDLC	yes	POR	0.952299	14	36543	0.500569	0.000364702	0.225154
Estonian	All	65-107	All	All	M16	no	POB	5.37053	14	36543	2.24702e-10	0.00205328	0.00848142
Estonian	All	65-107	All	All	M16	no	POR	4.92432	14	36543	3.06812e-09	0.00188301	0.00848142
Estonian	All	65-107	All	All	M16	yes	POB	0.43966	14	36543	0.962412	0.00016841	0.155739
Estonian	All	65-107	All	All	M16	yes	POR	1.43902	14	36543	0.125667	0.000550998	0.155739
Estonian	All	65-107	All	All	N20	no	POB	6.06996	14	36543	3.46299e-12	0.00232007	1.60906e-05
Estonian	All	65-107	All	All	N20	no	POR	4.44322	14	36543	4.88257e-08	0.00169935	1.60906e-05
Estonian	All	65-107	All	All	N20	yes	POB	1.44717	14	36543	0.122211	0.000554119	0.133939
Estonian	All	65-107	All	All	N20	yes	POR	1.70702	14	36543	0.0471861	0.000653549	0.133939
Estonian	All	65-107	All	All	N81	no	POB	14.4407	14	36543	2.53199e-35	0.00550196	9.99434e-17
Estonian	All	65-107	All	All	N81	no	POR	7.8821	14	36543	5.11386e-17	0.00301062	9.99434e-17
Estonian	All	65-107	All	All	N81	yes	POB	1.65042	14	36543	0.0586246	0.000631893	0.270881
Estonian	All	65-107	All	All	N81	yes	POR	1.21417	14	36543	0.256326	0.000464945	0.270881
Estonian	All	65-107	All	All	PP	no	POB	2.40705	14	36543	0.00228964	0.000921318	0.0214463
Estonian	All	65-107	All	All	PP	no	POR	2.0247	14	36543	0.0128216	0.000775081	0.0214463
Estonian	All	65-107	All	All	PP	yes	POB	0.89544	14	36543	0.563335	0.000342934	0.0949273
Estonian	All	65-107	All	All	PP	yes	POR	1.50088	14	36543	0.101384	0.000574671	0.0949273
Estonian	All	All	2001-2016	All	1050	no	POB	8.55869	14	38223	7.35756e-19	0.00312501	1.9505e-19
Estonian	All	All	2001-2016	All	1050	no	POR	14.5113	14	38223	1.57753e-35	0.00528697	1.9505e-19
Estonian	All	All	2001-2016	All	1050	yes	POB	6.05612	14	38223	3.75816e-12	0.00221327	7.78667e-21
Estonian	All	All	2001-2016	All	1050	yes	POR	14.1509	14	38223	1.67277e-34	0.00515633	7.78667e-21
Estonian	All	All	2001-2016	All	1070	no	POB	15.7276	14	38223	5.33695e-39	0.00572756	4.93662e-39
Estonian	All	All	2001-2016	All	1070	no	POR	26.6204	14	38223	1.65221e-70	0.00965616	4.93662e-39
Estonian	All	All	2001-2016	All	1070	yes	POB	10.0354	14	38223	6.29965e-23	0.00366221	1.11178e-41
Estonian	All	All	2001-2016	All	1070	yes	POR	24.5261	14	38223	2.0688e-64	0.00890322	1.11178e-41
Estonian	All	All	2001-2016	All	1110	no	POB	2.87288	14	38223	0.000236958	0.00105115	0.0178417
Estonian	All	All	2001-2016	All	1110	no	POR	4.16377	14	38223	2.36539e-07	0.00152275	0.0178417
Estonian	All	All	2001-2016	All	1110	yes	POB	1.359	14	38223	0.164024	0.000497516	0.0703425
Estonian	All	All	2001-2016	All	1110	yes	POR	2.19311	14	38223	0.00611256	0.000802631	0.0703425
Estonian	All	All	2001-2016	All	1160	no	POB	1.94301	14	38223	0.0181506	0.000711162	0.35707
Estonian	All	All	2001-2016	All	1160	no	POR	1.66602	14	38223	0.0552453	0.000609844	0.35707
Estonian	All	All	2001-2016	All	1160	yes	POB	1.24182	14	38223	0.236281	0.000454635	0.705087
Estonian	All	All	2001-2016	All	1160	yes	POR	1.27985	14	38223	0.210609	0.000468554	0.705087
Estonian	All	All	2001-2016	All	1180	no	POB	6.14941	14	38223	2.1415e-12	0.00224729	0.00028799
Estonian	All	All	2001-2016	All	1180	no	POR	5.18813	14	38223	6.56696e-10	0.00189666	0.00028799
Estonian	All	All	2001-2016	All	1180	yes	POB	1.31179	14	38223	0.190724	0.000480239	0.031327
Estonian	All	All	2001-2016	All	1180	yes	POR	2.27394	14	38223	0.00423922	0.000832187	0.031327
Estonian	All	All	2001-2016	All	1210	no	POB	4.26145	14	38223	1.36589e-07	0.00155841	0.0110857
Estonian	All	All	2001-2016	All	1210	no	POR	3.5486	14	38223	6.97167e-06	0.00129806	0.0110857
Estonian	All	All	2001-2016	All	1210	yes	POB	1.61415	14	38223	0.0671875	0.000590869	0.195293
Estonian	All	All	2001-2016	All	1210	yes	POR	2.09094	14	38223	0.00961567	0.000765267	0.195293
Estonian	All	All	2001-2016	All	1220	no	POB	2.52423	14	38223	0.00131408	0.000923701	0.1828
Estonian	All	All	2001-2016	All	1220	no	POR	2.67874	14	38223	0.000621662	0.000980185	0.1828
Estonian	All	All	2001-2016	All	1220	yes	POB	0.765686	14	38223	0.707896	0.00028037	0.435848
Estonian	All	All	2001-2016	All	1220	yes	POR	0.773236	14	38223	0.699689	0.000283134	0.435848
Estonian	All	All	2001-2016	All	1239	no	POB	6.93742	14	38223	1.76512e-14	0.00253454	1.37248e-08
Estonian	All	All	2001-2016	All	1239	no	POR	8.99628	14	38223	4.65546e-20	0.00328426	1.37248e-08
Estonian	All	All	2001-2016	All	1239	yes	POB	3.84705	14	38223	1.37392e-06	0.00140708	3.36782e-10
Estonian	All	All	2001-2016	All	1239	yes	POR	7.68039	14	38223	1.79034e-16	0.00280522	3.36782e-10
Estonian	All	All	2001-2016	All	1249	no	POB	2.95187	14	38223	0.000158935	0.00108002	0.00341998
Estonian	All	All	2001-2016	All	1249	no	POR	1.72226	14	38223	0.0444666	0.000630418	0.00341998
Estonian	All	All	2001-2016	All	1249	yes	POB	1.14014	14	38223	0.315752	0.000417427	0.283179
Estonian	All	All	2001-2016	All	1249	yes	POR	1.2602	14	38223	0.2236	0.000461362	0.283179
Estonian	All	All	2001-2016	All	1329	no	POB	10.5824	14	38223	1.8982e-24	0.00386107	4.68502e-09
Estonian	All	All	2001-2016	All	1329	no	POR	9.08428	14	38223	2.66791e-20	0.00331628	4.68502e-09
Estonian	All	All	2001-2016	All	1329	yes	POB	5.62694	14	38223	4.90849e-11	0.00205675	3.2787e-06
Estonian	All	All	2001-2016	All	1329	yes	POR	6.79219	14	38223	4.29975e-14	0.00248161	3.2787e-06
Estonian	All	All	2001-2016	All	135	no	POB	7.10926	14	38223	6.1362e-15	0.00259716	6.12975e-08
Estonian	All	All	2001-2016	All	135	no	POR	5.74086	14	38223	2.48897e-11	0.0020983	6.12975e-08
Estonian	All	All	2001-2016	All	135	yes	POB	2.08775	14	38223	0.00975083	0.000764101	1.10279e-05
Estonian	All	All	2001-2016	All	135	yes	POR	3.90499	14	38223	9.98414e-07	0.00142824	1.10279e-05
Estonian	All	All	2001-2016	All	137	no	POB	8.04478	14	38223	1.84682e-17	0.00293792	1.51448e-13
Estonian	All	All	2001-2016	All	137	no	POR	10.1557	14	38223	2.92038e-23	0.00370595	1.51448e-13
Estonian	All	All	2001-2016	All	137	yes	POB	2.88718	14	38223	0.0002205	0.00105637	2.41956e-15
Estonian	All	All	2001-2016	All	137	yes	POR	8.51433	14	38223	9.72582e-19	0.00310886	2.41956e-15
Estonian	All	All	2001-2016	All	1408	no	POB	5.55171	14	38223	7.67651e-11	0.00202931	6.79323e-07
Estonian	All	All	2001-2016	All	1408	no	POR	6.5703	14	38223	1.66738e-13	0.00240074	6.79323e-07
Estonian	All	All	2001-2016	All	1408	yes	POB	2.416	14	38223	0.00219521	0.00088413	1.38132e-08
Estonian	All	All	2001-2016	All	1408	yes	POR	6.31038	14	38223	8.09002e-13	0.00230598	1.38132e-08
Estonian	All	All	2001-2016	All	1428_0	no	POB	2.4694	14	38223	0.00170627	0.000903654	0.195235
Estonian	All	All	2001-2016	All	1428_0	no	POR	2.07087	14	38223	0.0104968	0.000757927	0.195235
Estonian	All	All	2001-2016	All	1428_0	yes	POB	2.5162	14	38223	0.00136551	0.000920766	0.217218
Estonian	All	All	2001-2016	All	1428_0	yes	POR	2.21657	14	38223	0.00550036	0.000811208	0.217218
Estonian	All	All	2001-2016	All	1428_1	no	POB	11.8077	14	38223	7.06316e-28	0.00430621	3.03561e-09
Estonian	All	All	2001-2016	All	1428_1	no	POR	8.54789	14	38223	7.87485e-19	0.00312108	3.03561e-09
Estonian	All	All	2001-2016	All	1428_1	yes	POB	2.89388	14	38223	0.000213172	0.00105882	0.0192808
Estonian	All	All	2001-2016	All	1428_1	yes	POR	2.53974	14	38223	0.00121999	0.00092937	0.0192808
Estonian	All	All	2001-2016	All	1458	no	POB	21.2707	14	38223	5.81071e-55	0.00773063	3.13031e-19
Estonian	All	All	2001-2016	All	1458	no	POR	14.8819	14	38223	1.38629e-36	0.00542128	3.13031e-19
Estonian	All	All	2001-2016	All	1458	yes	POB	1.91078	14	38223	0.0207713	0.000699377	0.00473639
Estonian	All	All	2001-2016	All	1458	yes	POR	3.40396	14	38223	1.51155e-05	0.00124522	0.00473639
Estonian	All	All	2001-2016	All	1468	no	POB	7.80281	14	38223	8.3578e-17	0.0028498	1.79771e-19
Estonian	All	All	2001-2016	All	1468	no	POR	14.0922	14	38223	2.45649e-34	0.00513505	1.79771e-19
Estonian	All	All	2001-2016	All	1468	yes	POB	5.03622	14	38223	1.59756e-09	0.00184123	2.02923e-23
Estonian	All	All	2001-2016	All	1468	yes	POR	14.5142	14	38223	1.54761e-35	0.00528803	2.02923e-23
Estonian	All	All	2001-2016	All	1478	no	POB	4.35822	14	38223	7.90481e-08	0.00159375	0.000181103
Estonian	All	All	2001-2016	All	1478	no	POR	4.7008	14	38223	1.11677e-08	0.00171881	0.000181103
Estonian	All	All	2001-2016	All	1478	yes	POB	1.58732	14	38223	0.0742159	0.000581051	1.15412e-05
Estonian	All	All	2001-2016	All	1478	yes	POR	4.45385	14	38223	4.5924e-08	0.00162866	1.15412e-05
Estonian	All	All	2001-2016	All	1488	no	POB	2.87381	14	38223	0.000235855	0.00105149	0.00328168
Estonian	All	All	2001-2016	All	1488	no	POR	2.23751	14	38223	0.0050034	0.000818866	0.00328168
Estonian	All	All	2001-2016	All	1488	yes	POB	2.07808	14	38223	0.010172	0.000760562	0.00921717
Estonian	All	All	2001-2016	All	1488	yes	POR	1.59642	14	38223	0.0717619	0.000584383	0.00921717
Estonian	All	All	2001-2016	All	1498	no	POB	5.41031	14	38223	1.77431e-10	0.00197772	6.23974e-07
Estonian	All	All	2001-2016	All	1498	no	POR	2.59634	14	38223	0.000928731	0.000950062	6.23974e-07
Estonian	All	All	2001-2016	All	1498	yes	POB	0.727785	14	38223	0.748222	0.000266496	0.196542
Estonian	All	All	2001-2016	All	1498	yes	POR	0.990105	14	38223	0.460107	0.000362516	0.196542
Estonian	All	All	2001-2016	All	1518	no	POB	2.5963	14	38223	0.000928923	0.000950046	0.046933
Estonian	All	All	2001-2016	All	1518	no	POR	3.08486	14	38223	8.04569e-05	0.00112862	0.046933
Estonian	All	All	2001-2016	All	1518	yes	POB	0.939034	14	38223	0.515039	0.000343823	0.162671
Estonian	All	All	2001-2016	All	1518	yes	POR	1.60157	14	38223	0.0704061	0.000586266	0.162671
Estonian	All	All	2001-2016	All	1528	no	POB	21.5064	14	38223	1.20654e-55	0.00781563	1.94166e-22
Estonian	All	All	2001-2016	All	1528	no	POR	13.3988	14	38223	2.28165e-32	0.00488363	1.94166e-22
Estonian	All	All	2001-2016	All	1528	yes	POB	3.08581	14	38223	8.00618e-05	0.00112897	0.00532244
Estonian	All	All	2001-2016	All	1528	yes	POR	2.42077	14	38223	0.00214659	0.000885873	0.00532244
Estonian	All	All	2001-2016	All	1538	no	POB	4.50274	14	38223	3.47544e-08	0.00164651	7.47329e-06
Estonian	All	All	2001-2016	All	1538	no	POR	5.24053	14	38223	4.82736e-10	0.00191578	7.47329e-06
Estonian	All	All	2001-2016	All	1538	yes	POB	1.47841	14	38223	0.109696	0.000541208	1.5777e-06
Estonian	All	All	2001-2016	All	1538	yes	POR	4.23566	14	38223	1.57948e-07	0.001549	1.5777e-06
Estonian	All	All	2001-2016	All	1558	no	POB	7.62919	14	38223	2.46109e-16	0.00278657	1.41908e-08
Estonian	All	All	2001-2016	All	1558	no	POR	9.40058	14	38223	3.59137e-21	0.00343135	1.41908e-08
Estonian	All	All	2001-2016	All	1558	yes	POB	4.05621	14	38223	4.31555e-07	0.00148347	9.17017e-10
Estonian	All	All	2001-2016	All	1558	yes	POR	7.94618	14	38223	3.41874e-17	0.00290202	9.17017e-10
Estonian	All	All	2001-2016	All	1697	no	POB	8.47654	14	38223	1.2334e-18	0.00309511	0.000168074
Estonian	All	All	2001-2016	All	1697	no	POR	7.31624	14	38223	1.71123e-15	0.00267257	0.000168074
Estonian	All	All	2001-2016	All	1697	yes	POB	1.37626	14	38223	0.155038	0.000503832	0.213792
Estonian	All	All	2001-2016	All	1697	yes	POR	2.23311	14	38223	0.00510405	0.000817258	0.213792
Estonian	All	All	2001-2016	All	1717	no	POB	1.95233	14	38223	0.0174517	0.000714572	0.00833914
Estonian	All	All	2001-2016	All	1717	no	POR	2.74882	14	38223	0.000440165	0.0010058	0.00833914
Estonian	All	All	2001-2016	All	1717	yes	POB	1.41837	14	38223	0.134776	0.000519238	0.0488231
Estonian	All	All	2001-2016	All	1717	yes	POR	1.89902	14	38223	0.0218128	0.000695073	0.0488231
Estonian	All	All	2001-2016	All	1747	no	POB	3.32699	14	38223	2.2729e-05	0.0012171	0.017961
Estonian	All	All	2001-2016	All	1747	no	POR	3.00563	14	38223	0.000120848	0.00109967	0.017961
Estonian	All	All	2001-2016	All	1747	yes	POB	1.44567	14	38223	0.122838	0.000529228	0.198387
Estonian	All	All	2001-2016	All	1747	yes	POR	1.54582	14	38223	0.0863493	0.000565868	0.198387
Estonian	All	All	2001-2016	All	1757	no	POB	4.23064	14	38223	1.6247e-07	0.00154717	0.00428247
Estonian	All	All	2001-2016	All	1757	no	POR	3.76566	14	38223	2.14691e-06	0.00137735	0.00428247
Estonian	All	All	2001-2016	All	1757	yes	POB	3.29504	14	38223	2.69006e-05	0.00120542	0.0372263
Estonian	All	All	2001-2016	All	1757	yes	POR	3.23588	14	38223	3.6702e-05	0.00118381	0.0372263
Estonian	All	All	2001-2016	All	1920	no	POB	9.18996	14	38223	1.36621e-20	0.00335473	2.17962e-06
Estonian	All	All	2001-2016	All	1920	no	POR	9.15703	14	38223	1.6831e-20	0.00334275	2.17962e-06
Estonian	All	All	2001-2016	All	1920	yes	POB	4.34297	14	38223	8.61793e-08	0.00158818	2.98831e-06
Estonian	All	All	2001-2016	All	1920	yes	POR	6.37303	14	38223	5.53329e-13	0.00232882	2.98831e-06
Estonian	All	All	2001-2016	All	1930	no	POB	4.51853	14	38223	3.17607e-08	0.00165227	0.0113024
Estonian	All	All	2001-2016	All	1930	no	POR	4.24856	14	38223	1.46876e-07	0.00155371	0.0113024
Estonian	All	All	2001-2016	All	1930	yes	POB	3.5014	14	38223	8.9837e-06	0.00128082	0.027787
Estonian	All	All	2001-2016	All	1930	yes	POR	3.74226	14	38223	2.43975e-06	0.00136881	0.027787
Estonian	All	All	2001-2016	All	1940	no	POB	8.19678	14	38223	7.13547e-18	0.00299326	1.56936e-08
Estonian	All	All	2001-2016	All	1940	no	POR	4.94789	14	38223	2.67257e-09	0.00180899	1.56936e-08
Estonian	All	All	2001-2016	All	1940	yes	POB	1.97331	14	38223	0.0159696	0.000722245	0.108024
Estonian	All	All	2001-2016	All	1940	yes	POR	1.82623	14	38223	0.0294021	0.000668449	0.108024
Estonian	All	All	2001-2016	All	1950	no	POB	5.26204	14	38223	4.25377e-10	0.00192363	0.00224778
Estonian	All	All	2001-2016	All	1950	no	POR	3.77709	14	38223	2.01675e-06	0.00138153	0.00224778
Estonian	All	All	2001-2016	All	1950	yes	POB	1.24923	14	38223	0.231103	0.00045735	0.495128
Estonian	All	All	2001-2016	All	1950	yes	POR	1.15984	14	38223	0.299125	0.000424636	0.495128
Estonian	All	All	2001-2016	All	1960	no	POB	9.67955	14	38223	6.09343e-22	0.00353282	2.88817e-07
Estonian	All	All	2001-2016	All	1960	no	POR	10.4218	14	38223	5.31545e-24	0.0038027	2.88817e-07
Estonian	All	All	2001-2016	All	1960	yes	POB	6.70223	14	38223	7.45407e-14	0.00244882	1.60832e-07
Estonian	All	All	2001-2016	All	1960	yes	POR	8.3457	14	38223	2.80524e-18	0.00304748	1.60832e-07
Estonian	All	All	2001-2016	All	1980	no	POB	7.57798	14	38223	3.3823e-16	0.00276792	3.84676e-05
Estonian	All	All	2001-2016	All	1980	no	POR	5.07342	14	38223	1.28557e-09	0.0018548	3.84676e-05
Estonian	All	All	2001-2016	All	1980	yes	POB	2.1021	14	38223	0.00915659	0.000769346	0.269274
Estonian	All	All	2001-2016	All	1980	yes	POR	1.47928	14	38223	0.109364	0.000541525	0.269274
Estonian	All	All	2001-2016	All	1990	no	POB	8.68532	14	38223	3.31481e-19	0.0031711	1.55159e-07
Estonian	All	All	2001-2016	All	1990	no	POR	5.12667	14	38223	9.41531e-10	0.00187423	1.55159e-07
Estonian	All	All	2001-2016	All	1990	yes	POB	2.606	14	38223	0.000886268	0.000953593	0.0525793
Estonian	All	All	2001-2016	All	1990	yes	POR	1.4128	14	38223	0.137323	0.000517202	0.0525793
Estonian	All	All	2001-2016	All	2000	no	POB	1.225	14	38223	0.248336	0.00044848	0.0244268
Estonian	All	All	2001-2016	All	2000	no	POR	1.66245	14	38223	0.0560017	0.000608539	0.0244268
Estonian	All	All	2001-2016	All	2000	yes	POB	0.604627	14	38223	0.863713	0.000221409	0.0449083
Estonian	All	All	2001-2016	All	2000	yes	POR	0.851183	14	38223	0.613002	0.000311667	0.0449083
Estonian	All	All	2001-2016	All	20002_1138	no	POB	7.19818	14	38223	3.54728e-15	0.00262956	3.50087e-05
Estonian	All	All	2001-2016	All	20002_1138	no	POR	5.46772	14	38223	1.26329e-10	0.00199867	3.50087e-05
Estonian	All	All	2001-2016	All	20002_1138	yes	POB	1.87755	14	38223	0.0238378	0.000687222	0.174916
Estonian	All	All	2001-2016	All	20002_1138	yes	POR	2.23172	14	38223	0.00513648	0.000816746	0.174916
Estonian	All	All	2001-2016	All	20002_1226	no	POB	5.70217	14	38223	3.13544e-11	0.00208419	2.36086e-05
Estonian	All	All	2001-2016	All	20002_1226	no	POR	3.44533	14	38223	1.21256e-05	0.00126034	2.36086e-05
Estonian	All	All	2001-2016	All	20002_1226	yes	POB	1.20923	14	38223	0.26003	0.000442709	0.10321
Estonian	All	All	2001-2016	All	20002_1226	yes	POR	0.733808	14	38223	0.741923	0.000268701	0.10321
Estonian	All	All	2001-2016	All	20003_1140861998	no	POB	2.22032	14	38223	0.00540812	0.000812578	0.0117795
Estonian	All	All	2001-2016	All	20003_1140861998	no	POR	3.24271	14	38223	3.54115e-05	0.0011863	0.0117795
Estonian	All	All	2001-2016	All	20003_1140861998	yes	POB	0.760316	14	38223	0.713701	0.000278405	0.0111295
Estonian	All	All	2001-2016	All	20003_1140861998	yes	POR	2.41734	14	38223	0.00218143	0.00088462	0.0111295
Estonian	All	All	2001-2016	All	20003_1140874420	no	POB	2.13802	14	38223	0.00781464	0.000782485	0.0288789
Estonian	All	All	2001-2016	All	20003_1140874420	no	POR	3.00388	14	38223	0.000121931	0.00109903	0.0288789
Estonian	All	All	2001-2016	All	20003_1140874420	yes	POB	1.34718	14	38223	0.170414	0.000493191	0.0328101
Estonian	All	All	2001-2016	All	20003_1140874420	yes	POR	2.23478	14	38223	0.0050658	0.000817866	0.0328101
Estonian	All	All	2001-2016	All	20003_1140874744	no	POB	3.16768	14	38223	5.23922e-05	0.00115889	0.0126154
Estonian	All	All	2001-2016	All	20003_1140874744	no	POR	2.9344	14	38223	0.000173674	0.00107363	0.0126154
Estonian	All	All	2001-2016	All	20003_1140874744	yes	POB	1.25675	14	38223	0.22594	0.0004601	0.0167226
Estonian	All	All	2001-2016	All	20003_1140874744	yes	POR	2.5459	14	38223	0.00118443	0.000931623	0.0167226
Estonian	All	All	2001-2016	All	20003_1140881856	no	POB	6.33502	14	38223	6.96778e-13	0.00231497	0.00016078
Estonian	All	All	2001-2016	All	20003_1140881856	no	POR	5.74092	14	38223	2.48798e-11	0.00209833	0.00016078
Estonian	All	All	2001-2016	All	20003_1140881856	yes	POB	1.19232	14	38223	0.272996	0.000436521	0.0165138
Estonian	All	All	2001-2016	All	20003_1140881856	yes	POR	1.95572	14	38223	0.017204	0.000715811	0.0165138
Estonian	All	All	2001-2016	All	20003_1140923346	no	POB	6.86131	14	38223	2.8155e-14	0.0025068	7.75885e-08
Estonian	All	All	2001-2016	All	20003_1140923346	no	POR	9.41568	14	38223	3.26296e-21	0.00343685	7.75885e-08
Estonian	All	All	2001-2016	All	20003_1140923346	yes	POB	2.8855	14	38223	0.000222374	0.00105576	9.52102e-08
Estonian	All	All	2001-2016	All	20003_1140923346	yes	POR	6.62857	14	38223	1.16873e-13	0.00242198	9.52102e-08
Estonian	All	All	2001-2016	All	20003_1141194794	no	POB	2.13802	14	38223	0.00781464	0.000782485	0.0288789
Estonian	All	All	2001-2016	All	20003_1141194794	no	POR	3.00388	14	38223	0.000121931	0.00109903	0.0288789
Estonian	All	All	2001-2016	All	20003_1141194794	yes	POB	1.34718	14	38223	0.170414	0.000493191	0.0328101
Estonian	All	All	2001-2016	All	20003_1141194794	yes	POR	2.23478	14	38223	0.0050658	0.000817866	0.0328101
Estonian	All	All	2001-2016	All	20004_1320	no	POB	2.25273	14	38223	0.00466947	0.00082443	0.278654
Estonian	All	All	2001-2016	All	20004_1320	no	POR	1.75885	14	38223	0.0385107	0.000643804	0.278654
Estonian	All	All	2001-2016	All	20004_1320	yes	POB	1.01904	14	38223	0.430074	0.000373107	0.832662
Estonian	All	All	2001-2016	All	20004_1320	yes	POR	0.920262	14	38223	0.535715	0.000336952	0.832662
Estonian	All	All	2001-2016	All	20004_1478	no	POB	2.81476	14	38223	0.000317111	0.00102991	0.0381283
Estonian	All	All	2001-2016	All	20004_1478	no	POR	3.19673	14	38223	4.50339e-05	0.0011695	0.0381283
Estonian	All	All	2001-2016	All	20004_1478	yes	POB	1.71128	14	38223	0.0464102	0.000626399	0.10194
Estonian	All	All	2001-2016	All	20004_1478	yes	POR	1.93412	14	38223	0.0188408	0.000707912	0.10194
Estonian	All	All	2001-2016	All	20004_1479	no	POB	1.79795	14	38223	0.0329542	0.000658105	0.23927
Estonian	All	All	2001-2016	All	20004_1479	no	POR	1.74676	14	38223	0.0403936	0.000639381	0.23927
Estonian	All	All	2001-2016	All	20004_1479	yes	POB	0.816058	14	38223	0.652382	0.00029881	0.449503
Estonian	All	All	2001-2016	All	20004_1479	yes	POR	0.905493	14	38223	0.552116	0.000331546	0.449503
Estonian	All	All	2001-2016	All	20004_1480	no	POB	3.67001	14	38223	3.6161e-06	0.00134242	5.27251e-05
Estonian	All	All	2001-2016	All	20004_1480	no	POR	5.68739	14	38223	3.42435e-11	0.0020788	5.27251e-05
Estonian	All	All	2001-2016	All	20004_1480	yes	POB	2.83968	14	38223	0.000279951	0.00103901	8.11824e-05
Estonian	All	All	2001-2016	All	20004_1480	yes	POR	4.89617	14	38223	3.6094e-09	0.00179012	8.11824e-05
Estonian	All	All	2001-2016	All	20004_1483	no	POB	6.04756	14	38223	3.95689e-12	0.00221015	4.33179e-06
Estonian	All	All	2001-2016	All	20004_1483	no	POR	3.40442	14	38223	1.50786e-05	0.00124539	4.33179e-06
Estonian	All	All	2001-2016	All	20004_1483	yes	POB	1.63628	14	38223	0.061838	0.000598966	0.262945
Estonian	All	All	2001-2016	All	20004_1483	yes	POR	1.45275	14	38223	0.119891	0.000531818	0.262945
Estonian	All	All	2001-2016	All	20016	no	POB	15.0692	14	38223	4.05261e-37	0.00548913	4.62438e-16
Estonian	All	All	2001-2016	All	20016	no	POR	16.1191	14	38223	4.0464e-40	0.00586931	4.62438e-16
Estonian	All	All	2001-2016	All	20016	yes	POB	4.02942	14	38223	5.00971e-07	0.00147369	3.21965e-17
Estonian	All	All	2001-2016	All	20016	yes	POR	10.7055	14	38223	8.61489e-25	0.00390579	3.21965e-17
Estonian	All	All	2001-2016	All	20023	no	POB	1.94406	14	38223	0.0180706	0.000711546	0.487148
Estonian	All	All	2001-2016	All	20023	no	POR	1.71165	14	38223	0.0463426	0.000626536	0.487148
Estonian	All	All	2001-2016	All	20023	yes	POB	2.07681	14	38223	0.0102286	0.000760097	0.38177
Estonian	All	All	2001-2016	All	20023	yes	POR	1.86276	14	38223	0.0253328	0.000681812	0.38177
Estonian	All	All	2001-2016	All	2010	no	POB	9.3189	14	38223	6.03151e-21	0.00340164	5.99597e-05
Estonian	All	All	2001-2016	All	2010	no	POR	8.01149	14	38223	2.27392e-17	0.00292579	5.99597e-05
Estonian	All	All	2001-2016	All	2010	yes	POB	2.93134	14	38223	0.000176385	0.00107252	0.0918709
Estonian	All	All	2001-2016	All	2010	yes	POR	2.75015	14	38223	0.00043728	0.00100629	0.0918709
Estonian	All	All	2001-2016	All	20107	no	POB	2.34691	14	38223	0.00303018	0.000858868	0.0391161
Estonian	All	All	2001-2016	All	20107	no	POR	1.97861	14	38223	0.0156137	0.000724186	0.0391161
Estonian	All	All	2001-2016	All	20107	yes	POB	1.82477	14	38223	0.0295772	0.000667913	0.110849
Estonian	All	All	2001-2016	All	20107	yes	POR	2.12038	14	38223	0.00844878	0.000776031	0.110849
Estonian	All	All	2001-2016	All	20110	no	POB	1.60624	14	38223	0.0691974	0.000587973	0.135807
Estonian	All	All	2001-2016	All	20110	no	POR	2.22039	14	38223	0.00540627	0.000812606	0.135807
Estonian	All	All	2001-2016	All	20110	yes	POB	1.35833	14	38223	0.164379	0.000497272	0.0616468
Estonian	All	All	2001-2016	All	20110	yes	POR	2.45381	14	38223	0.00183693	0.000897956	0.0616468
Estonian	All	All	2001-2016	All	20111	no	POB	2.05708	14	38223	0.0111456	0.000752883	0.00597399
Estonian	All	All	2001-2016	All	20111	no	POR	3.02327	14	38223	0.000110417	0.00110611	0.00597399
Estonian	All	All	2001-2016	All	20111	yes	POB	1.50078	14	38223	0.101417	0.000549391	0.00155567
Estonian	All	All	2001-2016	All	20111	yes	POR	3.08374	14	38223	8.09206e-05	0.00112821	0.00155567
Estonian	All	All	2001-2016	All	20116	no	POB	3.11693	14	38223	6.8172e-05	0.00114034	0.00124343
Estonian	All	All	2001-2016	All	20116	no	POR	1.8265	14	38223	0.0293703	0.000668547	0.00124343
Estonian	All	All	2001-2016	All	20116	yes	POB	1.0983	14	38223	0.352976	0.000402114	0.266855
Estonian	All	All	2001-2016	All	20116	yes	POR	1.11827	14	38223	0.334893	0.000409422	0.266855
Estonian	All	All	2001-2016	All	20127	no	POB	6.59634	14	38223	1.42264e-13	0.00241023	0.000263558
Estonian	All	All	2001-2016	All	20127	no	POR	5.18184	14	38223	6.81407e-10	0.00189436	0.000263558
Estonian	All	All	2001-2016	All	20127	yes	POB	2.79633	14	38223	0.000347644	0.00102317	0.121252
Estonian	All	All	2001-2016	All	20127	yes	POR	3.03826	14	38223	0.000102252	0.00111159	0.121252
Estonian	All	All	2001-2016	All	2020	no	POB	7.99474	14	38223	2.52468e-17	0.0029197	3.30588e-05
Estonian	All	All	2001-2016	All	2020	no	POR	6.81792	14	38223	3.67303e-14	0.00249099	3.30588e-05
Estonian	All	All	2001-2016	All	2020	yes	POB	2.34009	14	38223	0.00312743	0.000856375	0.024217
Estonian	All	All	2001-2016	All	2020	yes	POR	3.11338	14	38223	6.94372e-05	0.00113904	0.024217
Estonian	All	All	2001-2016	All	2040	no	POB	3.61865	14	38223	4.77719e-06	0.00132365	0.00156301
Estonian	All	All	2001-2016	All	2040	no	POR	4.52079	14	38223	3.13527e-08	0.0016531	0.00156301
Estonian	All	All	2001-2016	All	2040	yes	POB	2.65262	14	38223	0.00070639	0.000970637	0.00360806
Estonian	All	All	2001-2016	All	2040	yes	POR	4.0478	14	38223	4.52252e-07	0.0014804	0.00360806
Estonian	All	All	2001-2016	All	2050	no	POB	5.94162	14	38223	7.48086e-12	0.00217152	0.000951797
Estonian	All	All	2001-2016	All	2050	no	POR	5.34027	14	38223	2.68308e-10	0.00195217	0.000951797
Estonian	All	All	2001-2016	All	2050	yes	POB	2.95402	14	38223	0.000157207	0.00108081	0.0219702
Estonian	All	All	2001-2016	All	2050	yes	POR	3.78178	14	38223	1.96567e-06	0.00138324	0.0219702
Estonian	All	All	2001-2016	All	20512	no	POB	7.0418	14	38223	9.29427e-15	0.00257258	0.0055804
Estonian	All	All	2001-2016	All	20512	no	POR	5.99591	14	38223	5.39872e-12	0.00219132	0.0055804
Estonian	All	All	2001-2016	All	20512	yes	POB	1.65824	14	38223	0.0569066	0.000606998	0.236579
Estonian	All	All	2001-2016	All	20512	yes	POR	1.13219	14	38223	0.322631	0.000414516	0.236579
Estonian	All	All	2001-2016	All	20519	no	POB	3.77599	14	38223	2.02891e-06	0.00138113	0.00711701
Estonian	All	All	2001-2016	All	20519	no	POR	3.19565	14	38223	4.5289e-05	0.00116911	0.00711701
Estonian	All	All	2001-2016	All	20519	yes	POB	2.48257	14	38223	0.00160285	0.000908471	0.0582767
Estonian	All	All	2001-2016	All	20519	yes	POR	2.42133	14	38223	0.0021409	0.000886079	0.0582767
Estonian	All	All	2001-2016	All	20544	no	POB	4.80556	14	38223	6.10167e-09	0.00175705	0.00870544
Estonian	All	All	2001-2016	All	20544	no	POR	4.97926	14	38223	2.22664e-09	0.00182044	0.00870544
Estonian	All	All	2001-2016	All	20544	yes	POB	1.15413	14	38223	0.303883	0.000422547	0.107124
Estonian	All	All	2001-2016	All	20544	yes	POR	1.30394	14	38223	0.195471	0.000477368	0.107124
Estonian	All	All	2001-2016	All	2070	no	POB	8.24494	14	38223	5.2769e-18	0.0030108	4.42349e-07
Estonian	All	All	2001-2016	All	2070	no	POR	6.05357	14	38223	3.81613e-12	0.00221235	4.42349e-07
Estonian	All	All	2001-2016	All	2070	yes	POB	1.69957	14	38223	0.0485644	0.000622118	0.0130032
Estonian	All	All	2001-2016	All	2070	yes	POR	3.16171	14	38223	5.40435e-05	0.00115671	0.0130032
Estonian	All	All	2001-2016	All	2090	no	POB	5.46927	14	38223	1.25167e-10	0.00199924	9.48701e-05
Estonian	All	All	2001-2016	All	2090	no	POR	3.7982	14	38223	1.7965e-06	0.00138924	9.48701e-05
Estonian	All	All	2001-2016	All	2090	yes	POB	2.4292	14	38223	0.00206313	0.000888955	0.0654484
Estonian	All	All	2001-2016	All	2090	yes	POR	2.27892	14	38223	0.0041438	0.000834009	0.0654484
Estonian	All	All	2001-2016	All	2100	no	POB	10.5912	14	38223	1.79388e-24	0.00386427	1.59113e-06
Estonian	All	All	2001-2016	All	2100	no	POR	9.12107	14	38223	2.11357e-20	0.00332967	1.59113e-06
Estonian	All	All	2001-2016	All	2100	yes	POB	1.1492	14	38223	0.308032	0.000420743	0.0134007
Estonian	All	All	2001-2016	All	2100	yes	POR	2.298	14	38223	0.00379706	0.000840984	0.0134007
Estonian	All	All	2001-2016	All	21001	no	POB	6.01729	14	38223	4.74749e-12	0.00219912	2.44896e-12
Estonian	All	All	2001-2016	All	21001	no	POR	10.8827	14	38223	2.75753e-25	0.00397021	2.44896e-12
Estonian	All	All	2001-2016	All	21001	yes	POB	4.04269	14	38223	4.6529e-07	0.00147853	1.14985e-13
Estonian	All	All	2001-2016	All	21001	yes	POR	9.88788	14	38223	1.61522e-22	0.00360858	1.14985e-13
Estonian	All	All	2001-2016	All	2129	no	POB	5.42776	14	38223	1.60033e-10	0.00198409	0.00334681
Estonian	All	All	2001-2016	All	2129	no	POR	6.00089	14	38223	5.23956e-12	0.00219314	0.00334681
Estonian	All	All	2001-2016	All	2129	yes	POB	2.34545	14	38223	0.00305078	0.000858334	0.00214977
Estonian	All	All	2001-2016	All	2129	yes	POR	3.70888	14	38223	2.92693e-06	0.00135661	0.00214977
Estonian	All	All	2001-2016	All	2139	no	POB	4.05219	14	38223	4.41329e-07	0.001482	1.24816e-11
Estonian	All	All	2001-2016	All	2139	no	POR	7.48325	14	38223	6.08708e-16	0.00273341	1.24816e-11
Estonian	All	All	2001-2016	All	2139	yes	POB	3.20815	14	38223	4.243e-05	0.00117367	3.71904e-15
Estonian	All	All	2001-2016	All	2139	yes	POR	9.12709	14	38223	2.03462e-20	0.00333185	3.71904e-15
Estonian	All	All	2001-2016	All	2178	no	POB	10.1675	14	38223	2.70744e-23	0.00371025	7.17549e-21
Estonian	All	All	2001-2016	All	2178	no	POR	16.4901	14	38223	3.50175e-41	0.00600359	7.17549e-21
Estonian	All	All	2001-2016	All	2178	yes	POB	6.52996	14	38223	2.13173e-13	0.00238603	1.62295e-22
Estonian	All	All	2001-2016	All	2178	yes	POR	14.9318	14	38223	9.99106e-37	0.00543936	1.62295e-22
Estonian	All	All	2001-2016	All	2217	no	POB	4.15735	14	38223	2.45209e-07	0.00152041	0.0525566
Estonian	All	All	2001-2016	All	2217	no	POR	4.13078	14	38223	2.84561e-07	0.0015107	0.0525566
Estonian	All	All	2001-2016	All	2217	yes	POB	1.92306	14	38223	0.0197343	0.000703865	0.075612
Estonian	All	All	2001-2016	All	2217	yes	POR	2.96033	14	38223	0.00015225	0.00108311	0.075612
Estonian	All	All	2001-2016	All	2237	no	POB	4.15049	14	38223	2.54828e-07	0.0015179	0.0427029
Estonian	All	All	2001-2016	All	2237	no	POR	3.1724	14	38223	5.11219e-05	0.00116061	0.0427029
Estonian	All	All	2001-2016	All	2237	yes	POB	1.20908	14	38223	0.260141	0.000442656	0.594259
Estonian	All	All	2001-2016	All	2237	yes	POR	0.958418	14	38223	0.493936	0.000350918	0.594259
Estonian	All	All	2001-2016	All	2257	no	POB	2.0182	14	38223	0.0131836	0.000738665	0.246317
Estonian	All	All	2001-2016	All	2257	no	POR	1.49184	14	38223	0.104659	0.000546121	0.246317
Estonian	All	All	2001-2016	All	2257	yes	POB	1.1486	14	38223	0.308544	0.000420522	0.620997
Estonian	All	All	2001-2016	All	2257	yes	POR	0.923704	14	38223	0.531909	0.000338212	0.620997
Estonian	All	All	2001-2016	All	2267	no	POB	1.64855	14	38223	0.0590382	0.000603453	0.462337
Estonian	All	All	2001-2016	All	2267	no	POR	1.64327	14	38223	0.0602305	0.00060152	0.462337
Estonian	All	All	2001-2016	All	2267	yes	POB	0.858918	14	38223	0.604308	0.000314498	0.467222
Estonian	All	All	2001-2016	All	2267	yes	POR	1.1315	14	38223	0.323228	0.000414265	0.467222
Estonian	All	All	2001-2016	All	23104	no	POB	6.58587	14	38223	1.51643e-13	0.00240641	9.8472e-13
Estonian	All	All	2001-2016	All	23104	no	POR	11.4238	14	38223	8.44403e-27	0.00416678	9.8472e-13
Estonian	All	All	2001-2016	All	23104	yes	POB	4.02879	14	38223	5.02731e-07	0.00147346	4.91472e-14
Estonian	All	All	2001-2016	All	23104	yes	POR	10.0313	14	38223	6.46435e-23	0.00366074	4.91472e-14
Estonian	All	All	2001-2016	All	2463	no	POB	2.54968	14	38223	0.00116313	0.000933004	0.0207881
Estonian	All	All	2001-2016	All	2463	no	POR	1.95484	14	38223	0.0172679	0.00071549	0.0207881
Estonian	All	All	2001-2016	All	2463	yes	POB	1.03246	14	38223	0.416466	0.000378018	0.0906066
Estonian	All	All	2001-2016	All	2463	yes	POR	0.682399	14	38223	0.794018	0.000249881	0.0906066
Estonian	All	All	2001-2016	All	2654	no	POB	3.90213	14	38223	1.01428e-06	0.0014272	0.000599767
Estonian	All	All	2001-2016	All	2654	no	POR	3.45205	14	38223	1.16985e-05	0.00126279	0.000599767
Estonian	All	All	2001-2016	All	2654	yes	POB	2.27353	14	38223	0.00424718	0.000832037	0.00141208
Estonian	All	All	2001-2016	All	2654	yes	POR	3.23671	14	38223	3.65425e-05	0.00118411	0.00141208
Estonian	All	All	2001-2016	All	300	no	POB	3.56557	14	38223	6.36274e-06	0.00130426	0.000704098
Estonian	All	All	2001-2016	All	300	no	POR	3.96032	14	38223	7.35199e-07	0.00144845	0.000704098
Estonian	All	All	2001-2016	All	300	yes	POB	1.83455	14	38223	0.0284256	0.000671493	0.000445872
Estonian	All	All	2001-2016	All	300	yes	POR	3.32677	14	38223	2.27557e-05	0.00121702	0.000445872
Estonian	All	All	2001-2016	All	30040	no	POB	3.67233	14	38223	3.57074e-06	0.00134326	0.000834537
Estonian	All	All	2001-2016	All	30040	no	POR	2.11531	14	38223	0.00863962	0.000774178	0.000834537
Estonian	All	All	2001-2016	All	30040	yes	POB	1.23054	14	38223	0.244312	0.00045051	0.271838
Estonian	All	All	2001-2016	All	30040	yes	POR	1.06538	14	38223	0.384003	0.000390068	0.271838
Estonian	All	All	2001-2016	All	30060	no	POB	4.60206	14	38223	1.96931e-08	0.00168277	0.000924328
Estonian	All	All	2001-2016	All	30060	no	POR	3.8132	14	38223	1.65467e-06	0.00139472	0.000924328
Estonian	All	All	2001-2016	All	30060	yes	POB	1.9685	14	38223	0.0162988	0.000720485	0.0877489
Estonian	All	All	2001-2016	All	30060	yes	POR	2.13349	14	38223	0.00797308	0.000780827	0.0877489
Estonian	All	All	2001-2016	All	30070	no	POB	5.54696	14	38223	7.89635e-11	0.00202757	1.10457e-06
Estonian	All	All	2001-2016	All	30070	no	POR	2.63037	14	38223	0.000787309	0.000962504	1.10457e-06
Estonian	All	All	2001-2016	All	30070	yes	POB	1.49477	14	38223	0.103587	0.000547193	0.35076
Estonian	All	All	2001-2016	All	30070	yes	POR	1.46227	14	38223	0.116022	0.0005353	0.35076
Estonian	All	All	2001-2016	All	30080	no	POB	2.81158	14	38223	0.000322197	0.00102874	0.132378
Estonian	All	All	2001-2016	All	30080	no	POR	2.19222	14	38223	0.00613715	0.000802303	0.132378
Estonian	All	All	2001-2016	All	30080	yes	POB	0.915909	14	38223	0.540538	0.000335359	0.681648
Estonian	All	All	2001-2016	All	30080	yes	POR	1.03225	14	38223	0.416675	0.000377942	0.681648
Estonian	All	All	2001-2016	All	30100	no	POB	1.40534	14	38223	0.140802	0.00051447	0.268272
Estonian	All	All	2001-2016	All	30100	no	POR	1.34072	14	38223	0.173991	0.000490825	0.268272
Estonian	All	All	2001-2016	All	30100	yes	POB	0.776034	14	38223	0.696636	0.000284158	0.145092
Estonian	All	All	2001-2016	All	30100	yes	POR	1.56163	14	38223	0.0815369	0.000571654	0.145092
Estonian	All	All	2001-2016	All	30130	no	POB	3.85197	14	38223	1.33718e-06	0.00140888	0.00853502
Estonian	All	All	2001-2016	All	30130	no	POR	2.86666	14	38223	0.000244493	0.00104887	0.00853502
Estonian	All	All	2001-2016	All	30130	yes	POB	2.61399	14	38223	0.000852551	0.000956516	0.030635
Estonian	All	All	2001-2016	All	30130	yes	POR	1.85326	14	38223	0.026338	0.000678337	0.030635
Estonian	All	All	2001-2016	All	30180	no	POB	2.84722	14	38223	0.000269567	0.00104177	0.0565457
Estonian	All	All	2001-2016	All	30180	no	POR	1.96257	14	38223	0.016713	0.000718317	0.0565457
Estonian	All	All	2001-2016	All	30180	yes	POB	0.991507	14	38223	0.458632	0.000363029	0.623232
Estonian	All	All	2001-2016	All	30180	yes	POR	1.00289	14	38223	0.446724	0.000367197	0.623232
Estonian	All	All	2001-2016	All	30200	no	POB	1.71992	14	38223	0.0448751	0.00062956	0.166316
Estonian	All	All	2001-2016	All	30200	no	POR	0.877405	14	38223	0.583538	0.000321265	0.166316
Estonian	All	All	2001-2016	All	30200	yes	POB	0.825808	14	38223	0.641481	0.000302379	0.717793
Estonian	All	All	2001-2016	All	30200	yes	POR	0.753064	14	38223	0.721498	0.00027575	0.717793
Estonian	All	All	2001-2016	All	30210	no	POB	3.48298	14	38223	9.91522e-06	0.00127409	0.000564766
Estonian	All	All	2001-2016	All	30210	no	POR	2.30513	14	38223	0.0036747	0.000843592	0.000564766
Estonian	All	All	2001-2016	All	30210	yes	POB	0.961492	14	38223	0.490616	0.000352043	0.0407755
Estonian	All	All	2001-2016	All	30210	yes	POR	1.59262	14	38223	0.0727773	0.000582993	0.0407755
Estonian	All	All	2001-2016	All	30600	no	POB	1.2503	14	38223	0.230366	0.00045774	0.264769
Estonian	All	All	2001-2016	All	30600	no	POR	1.82137	14	38223	0.0299864	0.000666672	0.264769
Estonian	All	All	2001-2016	All	30600	yes	POB	0.65299	14	38223	0.821835	0.000239114	0.293022
Estonian	All	All	2001-2016	All	30600	yes	POR	1.3701	14	38223	0.158197	0.000501579	0.293022
Estonian	All	All	2001-2016	All	30610	no	POB	2.28213	14	38223	0.00408344	0.000835182	0.21379
Estonian	All	All	2001-2016	All	30610	no	POR	2.18887	14	38223	0.00622999	0.000801079	0.21379
Estonian	All	All	2001-2016	All	30610	yes	POB	1.15068	14	38223	0.306782	0.000421285	0.323039
Estonian	All	All	2001-2016	All	30610	yes	POR	1.38762	14	38223	0.149344	0.000507988	0.323039
Estonian	All	All	2001-2016	All	30620	no	POB	5.42666	14	38223	1.6108e-10	0.00198369	0.00647418
Estonian	All	All	2001-2016	All	30620	no	POR	4.78359	14	38223	6.9279e-09	0.00174903	0.00647418
Estonian	All	All	2001-2016	All	30620	yes	POB	1.32061	14	38223	0.185494	0.000483467	0.111132
Estonian	All	All	2001-2016	All	30620	yes	POR	2.21322	14	38223	0.00558409	0.000809983	0.111132
Estonian	All	All	2001-2016	All	30630	no	POB	2.75569	14	38223	0.000425443	0.00100831	0.0640446
Estonian	All	All	2001-2016	All	30630	no	POR	2.75686	14	38223	0.000422976	0.00100874	0.0640446
Estonian	All	All	2001-2016	All	30630	yes	POB	1.75474	14	38223	0.0391427	0.000642298	0.0998538
Estonian	All	All	2001-2016	All	30630	yes	POR	1.74175	14	38223	0.0411977	0.000637549	0.0998538
Estonian	All	All	2001-2016	All	30640	no	POB	2.44212	14	38223	0.00194122	0.000893681	0.32996
Estonian	All	All	2001-2016	All	30640	no	POR	2.26492	14	38223	0.00441741	0.000828887	0.32996
Estonian	All	All	2001-2016	All	30640	yes	POB	0.77332	14	38223	0.699597	0.000283165	0.529587
Estonian	All	All	2001-2016	All	30640	yes	POR	1.10584	14	38223	0.346077	0.000404875	0.529587
Estonian	All	All	2001-2016	All	30650	no	POB	4.90358	14	38223	3.4576e-09	0.00179282	0.0313239
Estonian	All	All	2001-2016	All	30650	no	POR	3.59273	14	38223	5.49561e-06	0.00131419	0.0313239
Estonian	All	All	2001-2016	All	30650	yes	POB	0.838559	14	38223	0.627184	0.000307046	0.958706
Estonian	All	All	2001-2016	All	30650	yes	POR	0.734658	14	38223	0.74103	0.000269012	0.958706
Estonian	All	All	2001-2016	All	30680	no	POB	2.52894	14	38223	0.00128478	0.000925423	0.0129536
Estonian	All	All	2001-2016	All	30680	no	POR	3.44271	14	38223	1.22965e-05	0.00125938	0.0129536
Estonian	All	All	2001-2016	All	30680	yes	POB	0.628874	14	38223	0.84336	0.000230286	0.0365556
Estonian	All	All	2001-2016	All	30680	yes	POR	1.61589	14	38223	0.0667539	0.000591503	0.0365556
Estonian	All	All	2001-2016	All	30690	no	POB	1.42596	14	38223	0.131366	0.000522015	0.404725
Estonian	All	All	2001-2016	All	30690	no	POR	1.1886	14	38223	0.275903	0.000435162	0.404725
Estonian	All	All	2001-2016	All	30690	yes	POB	1.02365	14	38223	0.425383	0.000374792	0.533286
Estonian	All	All	2001-2016	All	30690	yes	POR	1.33274	14	38223	0.178486	0.000487906	0.533286
Estonian	All	All	2001-2016	All	30700	no	POB	9.34981	14	38223	4.95742e-21	0.00341288	8.46765e-06
Estonian	All	All	2001-2016	All	30700	no	POR	6.88302	14	38223	2.46458e-14	0.00251471	8.46765e-06
Estonian	All	All	2001-2016	All	30700	yes	POB	0.843896	14	38223	0.621191	0.000309	0.667283
Estonian	All	All	2001-2016	All	30700	yes	POR	1.2194	14	38223	0.252439	0.000446434	0.667283
Estonian	All	All	2001-2016	All	30710	no	POB	4.21362	14	38223	1.78799e-07	0.00154095	0.00110776
Estonian	All	All	2001-2016	All	30710	no	POR	4.53104	14	38223	2.95703e-08	0.00165684	0.00110776
Estonian	All	All	2001-2016	All	30710	yes	POB	1.72088	14	38223	0.0447078	0.000629911	0.000427502
Estonian	All	All	2001-2016	All	30710	yes	POR	3.62666	14	38223	4.57431e-06	0.00132658	0.000427502
Estonian	All	All	2001-2016	All	30720	no	POB	2.87967	14	38223	0.000229001	0.00105363	0.018756
Estonian	All	All	2001-2016	All	30720	no	POR	2.46117	14	38223	0.0017741	0.000900645	0.018756
Estonian	All	All	2001-2016	All	30720	yes	POB	1.52184	14	38223	0.0941104	0.000557098	0.0501606
Estonian	All	All	2001-2016	All	30720	yes	POR	2.44842	14	38223	0.00188434	0.000895984	0.0501606
Estonian	All	All	2001-2016	All	30730	no	POB	2.42756	14	38223	0.00207906	0.000888358	0.0336106
Estonian	All	All	2001-2016	All	30730	no	POR	2.90546	14	38223	0.000201062	0.00106306	0.0336106
Estonian	All	All	2001-2016	All	30730	yes	POB	1.1879	14	38223	0.276458	0.000434903	0.0113864
Estonian	All	All	2001-2016	All	30730	yes	POR	2.53562	14	38223	0.00124431	0.000927865	0.0113864
Estonian	All	All	2001-2016	All	30740	no	POB	6.10083	14	38223	2.87055e-12	0.00222958	6.09953e-05
Estonian	All	All	2001-2016	All	30740	no	POR	3.8039	14	38223	1.74128e-06	0.00139132	6.09953e-05
Estonian	All	All	2001-2016	All	30740	yes	POB	1.50827	14	38223	0.0987644	0.000552132	0.26775
Estonian	All	All	2001-2016	All	30740	yes	POR	1.03277	14	38223	0.416158	0.00037813	0.26775
Estonian	All	All	2001-2016	All	30750	no	POB	13.3527	14	38223	3.0813e-32	0.00486692	3.27479e-15
Estonian	All	All	2001-2016	All	30750	no	POR	7.04379	14	38223	9.18141e-15	0.0025733	3.27479e-15
Estonian	All	All	2001-2016	All	30750	yes	POB	1.93038	14	38223	0.019139	0.000706542	0.1188
Estonian	All	All	2001-2016	All	30750	yes	POR	1.72503	14	38223	0.0439886	0.000631431	0.1188
Estonian	All	All	2001-2016	All	30760	no	POB	2.51907	14	38223	0.00134692	0.000921814	0.000417107
Estonian	All	All	2001-2016	All	30760	no	POR	4.16223	14	38223	2.38596e-07	0.00152219	0.000417107
Estonian	All	All	2001-2016	All	30760	yes	POB	1.61442	14	38223	0.0671213	0.000590965	0.000599057
Estonian	All	All	2001-2016	All	30760	yes	POR	3.29287	14	38223	2.72088e-05	0.00120463	0.000599057
Estonian	All	All	2001-2016	All	30770	no	POB	5.24004	14	38223	4.84151e-10	0.0019156	0.000427987
Estonian	All	All	2001-2016	All	30770	no	POR	4.24071	14	38223	1.5352e-07	0.00155084	0.000427987
Estonian	All	All	2001-2016	All	30770	yes	POB	0.908645	14	38223	0.548608	0.0003327	0.051207
Estonian	All	All	2001-2016	All	30770	yes	POR	1.40826	14	38223	0.13943	0.000515541	0.051207
Estonian	All	All	2001-2016	All	30780	no	POB	1.49229	14	38223	0.104496	0.000546283	0.400957
Estonian	All	All	2001-2016	All	30780	no	POR	1.20789	14	38223	0.26104	0.00044222	0.400957
Estonian	All	All	2001-2016	All	30780	yes	POB	0.710719	14	38223	0.765805	0.000260249	0.638027
Estonian	All	All	2001-2016	All	30780	yes	POR	0.928097	14	38223	0.52706	0.00033982	0.638027
Estonian	All	All	2001-2016	All	30810	no	POB	2.49137	14	38223	0.00153721	0.000911686	8.23557e-05
Estonian	All	All	2001-2016	All	30810	no	POR	4.68032	14	38223	1.2565e-08	0.00171133	8.23557e-05
Estonian	All	All	2001-2016	All	30810	yes	POB	1.21375	14	38223	0.256635	0.000444365	0.000423217
Estonian	All	All	2001-2016	All	30810	yes	POR	3.26239	14	38223	3.1938e-05	0.0011935	0.000423217
Estonian	All	All	2001-2016	All	30830	no	POB	3.28815	14	38223	2.78944e-05	0.00120291	0.00770328
Estonian	All	All	2001-2016	All	30830	no	POR	1.85155	14	38223	0.026523	0.000677711	0.00770328
Estonian	All	All	2001-2016	All	30830	yes	POB	1.9915	14	38223	0.0147805	0.000728897	0.140726
Estonian	All	All	2001-2016	All	30830	yes	POR	1.44431	14	38223	0.123413	0.000528729	0.140726
Estonian	All	All	2001-2016	All	30860	no	POB	5.26173	14	38223	4.26161e-10	0.00192352	0.00166672
Estonian	All	All	2001-2016	All	30860	no	POR	4.05202	14	38223	4.41735e-07	0.00148194	0.00166672
Estonian	All	All	2001-2016	All	30860	yes	POB	1.26849	14	38223	0.218047	0.000464397	0.272549
Estonian	All	All	2001-2016	All	30860	yes	POR	1.53603	14	38223	0.0894469	0.00056229	0.272549
Estonian	All	All	2001-2016	All	30870	no	POB	2.97771	14	38223	0.000139353	0.00108946	0.000425703
Estonian	All	All	2001-2016	All	30870	no	POR	4.17002	14	38223	2.28399e-07	0.00152503	0.000425703
Estonian	All	All	2001-2016	All	30870	yes	POB	1.11328	14	38223	0.339355	0.000407597	0.000112686
Estonian	All	All	2001-2016	All	30870	yes	POR	3.58734	14	38223	5.65799e-06	0.00131222	0.000112686
Estonian	All	All	2001-2016	All	30880	no	POB	4.42737	14	38223	5.33902e-08	0.00161899	0.000261433
Estonian	All	All	2001-2016	All	30880	no	POR	3.19433	14	38223	4.56019e-05	0.00116863	0.000261433
Estonian	All	All	2001-2016	All	30880	yes	POB	1.97371	14	38223	0.0159423	0.000722392	0.0720809
Estonian	All	All	2001-2016	All	30880	yes	POR	1.9508	14	38223	0.0175647	0.000714012	0.0720809
Estonian	All	All	2001-2016	All	30890	no	POB	2.33252	14	38223	0.00323892	0.000853606	0.0300471
Estonian	All	All	2001-2016	All	30890	no	POR	1.15313	14	38223	0.304727	0.000422179	0.0300471
Estonian	All	All	2001-2016	All	30890	yes	POB	2.14057	14	38223	0.00772681	0.000783418	0.0495265
Estonian	All	All	2001-2016	All	30890	yes	POR	1.06047	14	38223	0.388762	0.000388269	0.0495265
Estonian	All	All	2001-2016	All	3147	no	POB	3.47026	14	38223	1.06138e-05	0.00126944	0.0159947
Estonian	All	All	2001-2016	All	3147	no	POR	3.01516	14	38223	0.000115096	0.00110315	0.0159947
Estonian	All	All	2001-2016	All	3147	yes	POB	1.35221	14	38223	0.167672	0.00049503	0.112984
Estonian	All	All	2001-2016	All	3147	yes	POR	1.67976	14	38223	0.0524163	0.00061487	0.112984
Estonian	All	All	2001-2016	All	317	no	POB	3.63	14	38223	4.49255e-06	0.0013278	0.00276027
Estonian	All	All	2001-2016	All	317	no	POR	3.07227	14	38223	8.58483e-05	0.00112402	0.00276027
Estonian	All	All	2001-2016	All	317	yes	POB	1.1098	14	38223	0.342491	0.000406324	0.0220369
Estonian	All	All	2001-2016	All	317	yes	POR	1.80193	14	38223	0.0324316	0.000659561	0.0220369
Estonian	All	All	2001-2016	All	327	no	POB	3.19135	14	38223	4.63154e-05	0.00116754	0.0811558
Estonian	All	All	2001-2016	All	327	no	POR	2.81293	14	38223	0.000320026	0.00102924	0.0811558
Estonian	All	All	2001-2016	All	327	yes	POB	1.26357	14	38223	0.221328	0.000462597	0.38639
Estonian	All	All	2001-2016	All	327	yes	POR	1.18623	14	38223	0.27777	0.000434294	0.38639
Estonian	All	All	2001-2016	All	3606	no	POB	2.26914	14	38223	0.00433321	0.00083043	4.09644e-08
Estonian	All	All	2001-2016	All	3606	no	POR	6.18296	14	38223	1.74873e-12	0.00225953	4.09644e-08
Estonian	All	All	2001-2016	All	3606	yes	POB	2.83951	14	38223	0.00028018	0.00103895	6.68102e-09
Estonian	All	All	2001-2016	All	3606	yes	POR	6.81126	14	38223	3.82581e-14	0.00248856	6.68102e-09
Estonian	All	All	2001-2016	All	399	no	POB	2.37782	14	38223	0.00262458	0.000870171	0.0818744
Estonian	All	All	2001-2016	All	399	no	POR	2.73956	14	38223	0.000460813	0.00100242	0.0818744
Estonian	All	All	2001-2016	All	399	yes	POB	1.17892	14	38223	0.283576	0.00043162	0.164429
Estonian	All	All	2001-2016	All	399	yes	POR	1.84638	14	38223	0.0270893	0.000675818	0.164429
Estonian	All	All	2001-2016	All	41200_K633	no	POB	4.23862	14	38223	1.55335e-07	0.00155008	0.00612829
Estonian	All	All	2001-2016	All	41200_K633	no	POR	3.57498	14	38223	6.04809e-06	0.0013077	0.00612829
Estonian	All	All	2001-2016	All	41200_K633	yes	POB	1.26796	14	38223	0.218397	0.000464204	0.08811
Estonian	All	All	2001-2016	All	41200_K633	yes	POR	1.96108	14	38223	0.0168185	0.000717773	0.08811
Estonian	All	All	2001-2016	All	41200_V544	no	POB	3.11901	14	38223	6.7442e-05	0.0011411	0.00157229
Estonian	All	All	2001-2016	All	41200_V544	no	POR	3.56779	14	38223	6.28726e-06	0.00130507	0.00157229
Estonian	All	All	2001-2016	All	41200_V544	yes	POB	1.87347	14	38223	0.0242426	0.000685727	0.00146903
Estonian	All	All	2001-2016	All	41200_V544	yes	POR	3.02046	14	38223	0.000112019	0.00110508	0.00146903
Estonian	All	All	2001-2016	All	41246	no	POB	5.67085	14	38223	3.77906e-11	0.00207277	0.000140342
Estonian	All	All	2001-2016	All	41246	no	POR	4.2854	14	38223	1.19328e-07	0.00156716	0.000140342
Estonian	All	All	2001-2016	All	41246	yes	POB	0.847855	14	38223	0.616742	0.000310449	0.122097
Estonian	All	All	2001-2016	All	41246	yes	POR	1.30098	14	38223	0.197287	0.000476284	0.122097
Estonian	All	All	2001-2016	All	4125	no	POB	1.85635	14	38223	0.0260072	0.000679466	0.0208489
Estonian	All	All	2001-2016	All	4125	no	POR	1.27157	14	38223	0.216012	0.000465523	0.0208489
Estonian	All	All	2001-2016	All	4125	yes	POB	1.01	14	38223	0.439359	0.000369799	0.201521
Estonian	All	All	2001-2016	All	4125	yes	POR	1.395	14	38223	0.145735	0.000510689	0.201521
Estonian	All	All	2001-2016	All	4194	no	POB	2.44723	14	38223	0.00189502	0.000895547	0.00849558
Estonian	All	All	2001-2016	All	4194	no	POR	3.38186	14	38223	1.69983e-05	0.00123715	0.00849558
Estonian	All	All	2001-2016	All	4194	yes	POB	1.07681	14	38223	0.373061	0.000394251	0.00964667
Estonian	All	All	2001-2016	All	4194	yes	POR	2.27077	14	38223	0.00430105	0.000831027	0.00964667
Estonian	All	All	2001-2016	All	4195	no	POB	8.00563	14	38223	2.35872e-17	0.00292366	3.3155e-07
Estonian	All	All	2001-2016	All	4195	no	POR	4.84128	14	38223	4.96214e-09	0.00177008	3.3155e-07
Estonian	All	All	2001-2016	All	4195	yes	POB	1.167	14	38223	0.293227	0.000427256	0.110345
Estonian	All	All	2001-2016	All	4195	yes	POR	0.395254	14	38223	0.976907	0.000144749	0.110345
Estonian	All	All	2001-2016	All	4631	no	POB	4.90685	14	38223	3.39254e-09	0.00179401	0.0116027
Estonian	All	All	2001-2016	All	4631	no	POR	3.79274	14	38223	1.85111e-06	0.00138725	0.0116027
Estonian	All	All	2001-2016	All	4631	yes	POB	2.958	14	38223	0.000154059	0.00108226	0.0487898
Estonian	All	All	2001-2016	All	4631	yes	POR	2.11591	14	38223	0.0086169	0.000774396	0.0487898
Estonian	All	All	2001-2016	All	471	no	POB	4.62108	14	38223	1.76582e-08	0.00168971	0.00331731
Estonian	All	All	2001-2016	All	471	no	POR	3.36368	14	38223	1.87187e-05	0.00123051	0.00331731
Estonian	All	All	2001-2016	All	471	yes	POB	0.982009	14	38223	0.468664	0.000359553	0.501158
Estonian	All	All	2001-2016	All	471	yes	POR	1.18002	14	38223	0.2827	0.000432021	0.501158
Estonian	All	All	2001-2016	All	50	no	POB	14.0774	14	38223	2.70543e-34	0.0051297	3.18419e-10
Estonian	All	All	2001-2016	All	50	no	POR	11.3294	14	38223	1.55264e-26	0.00413249	3.18419e-10
Estonian	All	All	2001-2016	All	50	yes	POB	2.06884	14	38223	0.0105902	0.000757183	0.00273434
Estonian	All	All	2001-2016	All	50	yes	POR	3.71323	14	38223	2.85836e-06	0.0013582	0.00273434
Estonian	All	All	2001-2016	All	5096	no	POB	4.24289	14	38223	1.51646e-07	0.00155164	0.0110012
Estonian	All	All	2001-2016	All	5096	no	POR	2.78918	14	38223	0.000360262	0.00102055	0.0110012
Estonian	All	All	2001-2016	All	5096	yes	POB	0.786264	14	38223	0.68542	0.000287903	0.917107
Estonian	All	All	2001-2016	All	5096	yes	POR	0.776658	14	38223	0.695954	0.000284387	0.917107
Estonian	All	All	2001-2016	All	550.4	no	POB	1.37841	14	38223	0.153946	0.000504619	0.308905
Estonian	All	All	2001-2016	All	550.4	no	POR	1.19555	14	38223	0.270482	0.000437705	0.308905
Estonian	All	All	2001-2016	All	550.4	yes	POB	0.953677	14	38223	0.499072	0.000349183	0.39209
Estonian	All	All	2001-2016	All	550.4	yes	POR	1.38491	14	38223	0.150688	0.000506995	0.39209
Estonian	All	All	2001-2016	All	5556	no	POB	4.99618	14	38223	2.01764e-09	0.00182662	2.74813e-08
Estonian	All	All	2001-2016	All	5556	no	POR	6.65724	14	38223	9.81103e-14	0.00243243	2.74813e-08
Estonian	All	All	2001-2016	All	5556	yes	POB	1.71016	14	38223	0.0466114	0.000625992	7.2486e-09
Estonian	All	All	2001-2016	All	5556	yes	POR	5.87726	14	38223	1.10058e-11	0.00214805	7.2486e-09
Estonian	All	All	2001-2016	All	574	no	POB	2.87243	14	38223	0.000237491	0.00105099	0.0068555
Estonian	All	All	2001-2016	All	574	no	POR	1.96859	14	38223	0.0162926	0.000720517	0.0068555
Estonian	All	All	2001-2016	All	574	yes	POB	1.45678	14	38223	0.118241	0.000533291	0.158717
Estonian	All	All	2001-2016	All	574	yes	POR	1.42294	14	38223	0.132713	0.000520911	0.158717
Estonian	All	All	2001-2016	All	6138_1	no	POB	18.845	14	38223	5.9417e-48	0.00685507	1.40232e-59
Estonian	All	All	2001-2016	All	6138_1	no	POR	36.7409	14	38223	4.26881e-100	0.0132785	1.40232e-59
Estonian	All	All	2001-2016	All	6138_1	yes	POB	13.5455	14	38223	8.75764e-33	0.00493683	1.64892e-68
Estonian	All	All	2001-2016	All	6138_1	yes	POR	37.7111	14	38223	6.1251e-103	0.0136243	1.64892e-68
Estonian	All	All	2001-2016	All	6138_100	no	POB	9.73002	14	38223	4.41851e-22	0.00355117	1.00387e-42
Estonian	All	All	2001-2016	All	6138_100	no	POR	23.4451	14	38223	2.86865e-61	0.00851415	1.00387e-42
Estonian	All	All	2001-2016	All	6138_100	yes	POB	7.78909	14	38223	9.10327e-17	0.00284481	7.34127e-50
Estonian	All	All	2001-2016	All	6138_100	yes	POR	26.1475	14	38223	3.94443e-69	0.00948625	7.34127e-50
Estonian	All	All	2001-2016	All	6138_2	no	POB	12.2348	14	38223	4.4384e-29	0.00446128	6.14647e-30
Estonian	All	All	2001-2016	All	6138_2	no	POR	21.3582	14	38223	3.24248e-55	0.00776218	6.14647e-30
Estonian	All	All	2001-2016	All	6138_2	yes	POB	8.39765	14	38223	2.02467e-18	0.00306639	8.24667e-34
Estonian	All	All	2001-2016	All	6138_2	yes	POR	21.6172	14	38223	5.76283e-56	0.00785557	8.24667e-34
Estonian	All	All	2001-2016	All	6138_3	no	POB	8.45644	14	38223	1.3995e-18	0.00308779	1.28751e-14
Estonian	All	All	2001-2016	All	6138_3	no	POR	12.1268	14	38223	8.94553e-29	0.00442205	1.28751e-14
Estonian	All	All	2001-2016	All	6138_3	yes	POB	3.09901	14	38223	7.47886e-05	0.00113379	1.3596e-15
Estonian	All	All	2001-2016	All	6138_3	yes	POR	9.43651	14	38223	2.8586e-21	0.00344442	1.3596e-15
Estonian	All	All	2001-2016	All	6138_6	no	POB	20.992	14	38223	3.72581e-54	0.0076301	1.45197e-16
Estonian	All	All	2001-2016	All	6138_6	no	POR	19.9973	14	38223	2.8052e-51	0.00727119	1.45197e-16
Estonian	All	All	2001-2016	All	6138_6	yes	POB	6.32743	14	38223	7.29597e-13	0.0023122	1.40132e-16
Estonian	All	All	2001-2016	All	6138_6	yes	POR	12.6701	14	38223	2.62811e-30	0.00461926	1.40132e-16
Estonian	All	All	2001-2016	All	6139	no	POB	7.1276	14	38223	5.48073e-15	0.00260384	1.02611e-07
Estonian	All	All	2001-2016	All	6139	no	POR	8.83279	14	38223	1.30783e-19	0.00322477	1.02611e-07
Estonian	All	All	2001-2016	All	6139	yes	POB	5.3094	14	38223	3.21866e-10	0.00194091	2.16962e-08
Estonian	All	All	2001-2016	All	6139	yes	POR	8.4033	14	38223	1.95406e-18	0.00306845	2.16962e-08
Estonian	All	All	2001-2016	All	6144	no	POB	5.68749	14	38223	3.42212e-11	0.00207884	0.000149838
Estonian	All	All	2001-2016	All	6144	no	POR	4.12136	14	38223	2.99961e-07	0.00150726	0.000149838
Estonian	All	All	2001-2016	All	6144	yes	POB	1.28287	14	38223	0.208664	0.000469659	0.154696
Estonian	All	All	2001-2016	All	6144	yes	POR	1.62245	14	38223	0.0651359	0.000593904	0.154696
Estonian	All	All	2001-2016	All	6145	no	POB	3.62601	14	38223	4.59057e-06	0.00132634	2.13793e-05
Estonian	All	All	2001-2016	All	6145	no	POR	3.7218	14	38223	2.72789e-06	0.00136133	2.13793e-05
Estonian	All	All	2001-2016	All	6145	yes	POB	1.43645	14	38223	0.126767	0.000525855	4.5193e-06
Estonian	All	All	2001-2016	All	6145	yes	POR	2.83078	14	38223	0.000292707	0.00103576	4.5193e-06
Estonian	All	All	2001-2016	All	6146	no	POB	9.91663	14	38223	1.34445e-22	0.00361904	5.04881e-09
Estonian	All	All	2001-2016	All	6146	no	POR	9.43178	14	38223	2.94579e-21	0.0034427	5.04881e-09
Estonian	All	All	2001-2016	All	6146	yes	POB	2.87964	14	38223	0.000229031	0.00105362	2.08503e-09
Estonian	All	All	2001-2016	All	6146	yes	POR	7.1124	14	38223	6.01869e-15	0.0025983	2.08503e-09
Estonian	All	All	2001-2016	All	6147	no	POB	2.01602	14	38223	0.0133076	0.000737868	0.0113486
Estonian	All	All	2001-2016	All	6147	no	POR	3.06219	14	38223	9.04224e-05	0.00112034	0.0113486
Estonian	All	All	2001-2016	All	6147	yes	POB	1.88381	14	38223	0.0232299	0.000689512	0.00415952
Estonian	All	All	2001-2016	All	6147	yes	POR	3.55404	14	38223	6.77052e-06	0.00130005	0.00415952
Estonian	All	All	2001-2016	All	6149_100	no	POB	4.71675	14	38223	1.01879e-08	0.00172463	4.71649e-05
Estonian	All	All	2001-2016	All	6149_100	no	POR	4.37233	14	38223	7.29739e-08	0.0015989	4.71649e-05
Estonian	All	All	2001-2016	All	6149_100	yes	POB	1.53922	14	38223	0.0884287	0.000563454	6.9628e-05
Estonian	All	All	2001-2016	All	6149_100	yes	POR	3.93906	14	38223	8.27062e-07	0.00144069	6.9628e-05
Estonian	All	All	2001-2016	All	6149_3	no	POB	2.75826	14	38223	0.00042006	0.00100925	0.0569069
Estonian	All	All	2001-2016	All	6149_3	no	POR	2.18815	14	38223	0.00625027	0.000800814	0.0569069
Estonian	All	All	2001-2016	All	6149_3	yes	POB	0.693239	14	38223	0.783372	0.000253849	0.452152
Estonian	All	All	2001-2016	All	6149_3	yes	POR	1.1663	14	38223	0.293803	0.000426998	0.452152
Estonian	All	All	2001-2016	All	6149_6	no	POB	6.11619	14	38223	2.61665e-12	0.00223518	5.08961e-12
Estonian	All	All	2001-2016	All	6149_6	no	POR	9.14616	14	38223	1.80313e-20	0.00333879	5.08961e-12
Estonian	All	All	2001-2016	All	6149_6	yes	POB	4.73247	14	38223	9.30538e-09	0.00173037	1.39637e-13
Estonian	All	All	2001-2016	All	6149_6	yes	POR	9.78232	14	38223	3.16613e-22	0.0035702	1.39637e-13
Estonian	All	All	2001-2016	All	6152	no	POB	2.77478	14	38223	0.000387006	0.00101529	0.000818727
Estonian	All	All	2001-2016	All	6152	no	POR	1.21498	14	38223	0.255716	0.000444816	0.000818727
Estonian	All	All	2001-2016	All	6152	yes	POB	0.775574	14	38223	0.697138	0.00028399	0.19871
Estonian	All	All	2001-2016	All	6152	yes	POR	1.19733	14	38223	0.269109	0.000438355	0.19871
Estonian	All	All	2001-2016	All	6159	no	POB	3.6983	14	38223	3.10046e-06	0.00135275	8.41884e-06
Estonian	All	All	2001-2016	All	6159	no	POR	4.8952	14	38223	3.62998e-09	0.00178976	8.41884e-06
Estonian	All	All	2001-2016	All	6159	yes	POB	1.89637	14	38223	0.0220538	0.000694104	2.62229e-06
Estonian	All	All	2001-2016	All	6159	yes	POR	4.6022	14	38223	1.96777e-08	0.00168282	2.62229e-06
Estonian	All	All	2001-2016	All	6160_1	no	POB	7.66535	14	38223	1.96582e-16	0.00279974	4.80411e-08
Estonian	All	All	2001-2016	All	6160_1	no	POR	9.20162	14	38223	1.26889e-20	0.00335897	4.80411e-08
Estonian	All	All	2001-2016	All	6160_1	yes	POB	2.09505	14	38223	0.00944411	0.000766769	3.50644e-09
Estonian	All	All	2001-2016	All	6160_1	yes	POR	6.54362	14	38223	1.96157e-13	0.00239101	3.50644e-09
Estonian	All	All	2001-2016	All	6160_100	no	POB	4.34225	14	38223	8.6533e-08	0.00158792	2.31937e-06
Estonian	All	All	2001-2016	All	6160_100	no	POR	6.37064	14	38223	5.61414e-13	0.00232795	2.31937e-06
Estonian	All	All	2001-2016	All	6160_100	yes	POB	2.87058	14	38223	0.000239718	0.00105031	1.16516e-06
Estonian	All	All	2001-2016	All	6160_100	yes	POR	5.64139	14	38223	4.5039e-11	0.00206202	1.16516e-06
Estonian	All	All	2001-2016	All	6160_2	no	POB	4.02577	14	38223	5.11245e-07	0.00147235	5.70886e-05
Estonian	All	All	2001-2016	All	6160_2	no	POR	2.80849	14	38223	0.0003272	0.00102761	5.70886e-05
Estonian	All	All	2001-2016	All	6160_2	yes	POB	1.96518	14	38223	0.0165295	0.000719271	0.00879841
Estonian	All	All	2001-2016	All	6160_2	yes	POR	2.61469	14	38223	0.000849674	0.000956771	0.00879841
Estonian	All	All	2001-2016	All	6160_4	no	POB	4.19787	14	38223	1.95344e-07	0.0015352	2.65791e-06
Estonian	All	All	2001-2016	All	6160_4	no	POR	6.68039	14	38223	8.51788e-14	0.00244087	2.65791e-06
Estonian	All	All	2001-2016	All	6160_4	yes	POB	2.25802	14	38223	0.00455838	0.000826365	8.91511e-07
Estonian	All	All	2001-2016	All	6160_4	yes	POR	5.85667	14	38223	1.2451e-11	0.00214054	8.91511e-07
Estonian	All	All	2001-2016	All	6162	no	POB	3.1577	14	38223	5.5182e-05	0.00115524	7.80108e-06
Estonian	All	All	2001-2016	All	6162	no	POR	5.03972	14	38223	1.56522e-09	0.00184251	7.80108e-06
Estonian	All	All	2001-2016	All	6162	yes	POB	1.38893	14	38223	0.148699	0.000508467	9.76941e-06
Estonian	All	All	2001-2016	All	6162	yes	POR	3.98695	14	38223	6.34288e-07	0.00145818	9.76941e-06
Estonian	All	All	2001-2016	All	714.1	no	POB	4.25372	14	38223	1.42666e-07	0.00155559	0.00216597
Estonian	All	All	2001-2016	All	714.1	no	POR	3.81585	14	38223	1.63075e-06	0.00139569	0.00216597
Estonian	All	All	2001-2016	All	714.1	yes	POB	2.22477	14	38223	0.0053004	0.000814207	0.0166433
Estonian	All	All	2001-2016	All	714.1	yes	POR	2.65879	14	38223	0.000685436	0.000972891	0.0166433
Estonian	All	All	2001-2016	All	726	no	POB	2.76115	14	38223	0.000414075	0.00101031	0.0166503
Estonian	All	All	2001-2016	All	726	no	POR	3.31214	14	38223	2.45816e-05	0.00121167	0.0166503
Estonian	All	All	2001-2016	All	726	yes	POB	1.13324	14	38223	0.321717	0.000414901	0.0194504
Estonian	All	All	2001-2016	All	726	yes	POR	2.29237	14	38223	0.00389639	0.000838926	0.0194504
Estonian	All	All	2001-2016	All	735.3	no	POB	2.66093	14	38223	0.000678297	0.000973674	0.00559658
Estonian	All	All	2001-2016	All	735.3	no	POR	1.21104	14	38223	0.258669	0.000443372	0.00559658
Estonian	All	All	2001-2016	All	735.3	yes	POB	1.85663	14	38223	0.0259772	0.00067957	0.051488
Estonian	All	All	2001-2016	All	735.3	yes	POR	1.07136	14	38223	0.378263	0.000392254	0.051488
Estonian	All	All	2001-2016	All	738	no	POB	14.1473	14	38223	1.71199e-34	0.00515505	3.46296e-42
Estonian	All	All	2001-2016	All	738	no	POR	28.5534	14	38223	3.80534e-76	0.0103501	3.46296e-42
Estonian	All	All	2001-2016	All	738	yes	POB	8.77276	14	38223	1.91003e-19	0.00320292	4.66482e-47
Estonian	All	All	2001-2016	All	738	yes	POR	26.5963	14	38223	1.94248e-70	0.0096475	4.66482e-47
Estonian	All	All	2001-2016	All	743.1	no	POB	2.68306	14	38223	0.000608637	0.000981763	0.022209
Estonian	All	All	2001-2016	All	743.1	no	POR	2.95059	14	38223	0.000159969	0.00107955	0.022209
Estonian	All	All	2001-2016	All	743.1	yes	POB	0.52726	14	38223	0.918978	0.000193083	0.058694
Estonian	All	All	2001-2016	All	743.1	yes	POR	1.32562	14	38223	0.18257	0.000485303	0.058694
Estonian	All	All	2001-2016	All	835	no	POB	2.34577	14	38223	0.00304622	0.000858452	0.135619
Estonian	All	All	2001-2016	All	835	no	POR	2.17978	14	38223	0.00648897	0.000797754	0.135619
Estonian	All	All	2001-2016	All	835	yes	POB	1.32732	14	38223	0.181588	0.000485925	0.25023
Estonian	All	All	2001-2016	All	835	yes	POR	1.48968	14	38223	0.105457	0.00054533	0.25023
Estonian	All	All	2001-2016	All	845	no	POB	8.28744	14	38223	4.04283e-18	0.00302627	4.69723e-23
Estonian	All	All	2001-2016	All	845	no	POR	15.0669	14	38223	4.11504e-37	0.00548829	4.69723e-23
Estonian	All	All	2001-2016	All	845	yes	POB	4.9895	14	38223	2.09771e-09	0.00182418	6.07496e-27
Estonian	All	All	2001-2016	All	845	yes	POR	15.5443	14	38223	1.78347e-38	0.00566119	6.07496e-27
Estonian	All	All	2001-2016	All	924	no	POB	7.81368	14	38223	7.81048e-17	0.00285376	3.61705e-20
Estonian	All	All	2001-2016	All	924	no	POR	13.4441	14	38223	1.69746e-32	0.00490007	3.61705e-20
Estonian	All	All	2001-2016	All	924	yes	POB	4.7569	14	38223	8.08228e-09	0.00173929	3.11292e-24
Estonian	All	All	2001-2016	All	924	yes	POR	14.265	14	38223	7.92343e-35	0.0051977	3.11292e-24
Estonian	All	All	2001-2016	All	960	no	POB	1.48069	14	38223	0.108826	0.000542042	0.115317
Estonian	All	All	2001-2016	All	960	no	POR	1.69826	14	38223	0.0488124	0.000621636	0.115317
Estonian	All	All	2001-2016	All	960	yes	POB	1.48249	14	38223	0.108147	0.000542698	0.0791269
Estonian	All	All	2001-2016	All	960	yes	POR	1.75766	14	38223	0.0386923	0.000643369	0.0791269
Estonian	All	All	2001-2016	All	AG	no	POB	7.80905	14	38223	8.03932e-17	0.00285208	1.95085e-07
Estonian	All	All	2001-2016	All	AG	no	POR	5.02603	14	38223	1.69537e-09	0.00183751	1.95085e-07
Estonian	All	All	2001-2016	All	AG	yes	POB	1.1854	14	38223	0.278425	0.00043399	0.0584889
Estonian	All	All	2001-2016	All	AG	yes	POR	1.86659	14	38223	0.0249377	0.000683212	0.0584889
Estonian	All	All	2001-2016	All	alpha1-antagonist_alphablocker	no	POB	5.8654	14	38223	1.18168e-11	0.00214372	0.00386137
Estonian	All	All	2001-2016	All	alpha1-antagonist_alphablocker	no	POR	5.33574	14	38223	2.75576e-10	0.00195052	0.00386137
Estonian	All	All	2001-2016	All	alpha1-antagonist_alphablocker	yes	POB	2.39311	14	38223	0.00244375	0.000875761	0.129087
Estonian	All	All	2001-2016	All	alpha1-antagonist_alphablocker	yes	POR	2.62743	14	38223	0.000798685	0.000961426	0.129087
Estonian	All	All	2001-2016	All	dexamethasone_aceticacid_neomycin	no	POB	2.43388	14	38223	0.00201818	0.000890666	0.00660718
Estonian	All	All	2001-2016	All	dexamethasone_aceticacid_neomycin	no	POR	2.81733	14	38223	0.000313062	0.00103085	0.00660718
Estonian	All	All	2001-2016	All	dexamethasone_aceticacid_neomycin	yes	POB	0.881907	14	38223	0.578486	0.000322913	0.0092814
Estonian	All	All	2001-2016	All	dexamethasone_aceticacid_neomycin	yes	POR	1.62201	14	38223	0.0652436	0.000593743	0.0092814
Estonian	All	All	2001-2016	All	eGFR	no	POB	8.65869	14	38223	3.92035e-19	0.00316141	2.4251e-05
Estonian	All	All	2001-2016	All	eGFR	no	POR	6.3449	14	38223	6.56292e-13	0.00231857	2.4251e-05
Estonian	All	All	2001-2016	All	eGFR	yes	POB	0.850541	14	38223	0.613724	0.000311432	0.718145
Estonian	All	All	2001-2016	All	eGFR	yes	POR	1.15528	14	38223	0.302925	0.000422966	0.718145
Estonian	All	All	2001-2016	All	K22	no	POB	11.3916	14	38223	1.03914e-26	0.0041551	1.28105e-13
Estonian	All	All	2001-2016	All	K22	no	POR	7.58704	14	38223	3.19749e-16	0.00277121	1.28105e-13
Estonian	All	All	2001-2016	All	K22	yes	POB	0.876893	14	38223	0.584112	0.000321078	9.31373e-05
Estonian	All	All	2001-2016	All	K22	yes	POR	2.56703	14	38223	0.00106994	0.000939349	9.31373e-05
Estonian	All	All	2001-2016	All	K40	no	POB	2.93325	14	38223	0.000174684	0.00107321	0.0200896
Estonian	All	All	2001-2016	All	K40	no	POR	2.20439	14	38223	0.0058105	0.000806755	0.0200896
Estonian	All	All	2001-2016	All	K40	yes	POB	1.57658	14	38223	0.0772031	0.000577124	0.123007
Estonian	All	All	2001-2016	All	K40	yes	POR	1.30981	14	38223	0.19191	0.000479517	0.123007
Estonian	All	All	2001-2016	All	K57	no	POB	7.58437	14	38223	3.25076e-16	0.00277025	7.92558e-07
Estonian	All	All	2001-2016	All	K57	no	POR	5.62088	14	38223	5.08885e-11	0.00205454	7.92558e-07
Estonian	All	All	2001-2016	All	K57	yes	POB	1.66627	14	38223	0.0551929	0.000609935	0.0601935
Estonian	All	All	2001-2016	All	K57	yes	POR	1.89756	14	38223	0.0219454	0.000694538	0.0601935
Estonian	All	All	2001-2016	All	LDLC	no	POB	1.43448	14	38223	0.127622	0.000525132	0.261414
Estonian	All	All	2001-2016	All	LDLC	no	POR	1.38032	14	38223	0.152985	0.000505316	0.261414
Estonian	All	All	2001-2016	All	LDLC	yes	POB	0.75263	14	38223	0.721962	0.000275591	0.225025
Estonian	All	All	2001-2016	All	LDLC	yes	POR	1.29477	14	38223	0.201131	0.000474014	0.225025
Estonian	All	All	2001-2016	All	M16	no	POB	4.22876	14	38223	1.64198e-07	0.00154648	8.45132e-05
Estonian	All	All	2001-2016	All	M16	no	POR	2.64755	14	38223	0.000724103	0.000968782	8.45132e-05
Estonian	All	All	2001-2016	All	M16	yes	POB	1.86964	14	38223	0.0246272	0.000684327	0.00165991
Estonian	All	All	2001-2016	All	M16	yes	POR	0.738853	14	38223	0.736613	0.000270548	0.00165991
Estonian	All	All	2001-2016	All	N20	no	POB	5.96796	14	38223	6.38651e-12	0.00218113	0.00210598
Estonian	All	All	2001-2016	All	N20	no	POR	5.0242	14	38223	1.71363e-09	0.00183684	0.00210598
Estonian	All	All	2001-2016	All	N20	yes	POB	0.832841	14	38223	0.6336	0.000304953	0.20801
Estonian	All	All	2001-2016	All	N20	yes	POR	1.45547	14	38223	0.118776	0.000532812	0.20801
Estonian	All	All	2001-2016	All	N81	no	POB	12.9317	14	38223	4.79208e-31	0.00471417	7.18031e-12
Estonian	All	All	2001-2016	All	N81	no	POR	9.00214	14	38223	4.48601e-20	0.00328639	7.18031e-12
Estonian	All	All	2001-2016	All	N81	yes	POB	2.59245	14	38223	0.000946393	0.000948639	0.0183282
Estonian	All	All	2001-2016	All	N81	yes	POR	2.19921	14	38223	0.0059476	0.000804858	0.0183282
Estonian	All	All	2001-2016	All	PP	no	POB	3.63019	14	38223	4.4879e-06	0.00132787	0.0419194
Estonian	All	All	2001-2016	All	PP	no	POR	3.18505	14	38223	4.7862e-05	0.00116523	0.0419194
Estonian	All	All	2001-2016	All	PP	yes	POB	1.39426	14	38223	0.146095	0.000510417	0.309921
Estonian	All	All	2001-2016	All	PP	yes	POR	1.89032	14	38223	0.022613	0.000691893	0.309921
Estonian	All	All	2017-2021	All	1050	no	POB	23.1244	14	134124	1.55948e-60	0.00240793	1.26006e-65
Estonian	All	All	2017-2021	All	1050	no	POR	43.1648	14	134124	1.23697e-119	0.00448537	1.26006e-65
Estonian	All	All	2017-2021	All	1050	yes	POB	15.6144	14	134124	9.21646e-39	0.00162719	4.11226e-66
Estonian	All	All	2017-2021	All	1050	yes	POR	38.1193	14	134124	1.108e-104	0.00396317	4.11226e-66
Estonian	All	All	2017-2021	All	1070	no	POB	27.9447	14	134124	1.16701e-74	0.00290841	8.95613e-74
Estonian	All	All	2017-2021	All	1070	no	POR	48.86	14	134124	1.51881e-136	0.00507418	8.95613e-74
Estonian	All	All	2017-2021	All	1070	yes	POB	19.2446	14	134124	3.07367e-49	0.00200474	2.3396e-72
Estonian	All	All	2017-2021	All	1070	yes	POR	42.5781	14	134124	6.80217e-118	0.00442468	2.3396e-72
Estonian	All	All	2017-2021	All	1110	no	POB	8.289	14	134124	3.80592e-18	0.000864466	4.74273e-09
Estonian	All	All	2017-2021	All	1110	no	POR	6.0833	14	134124	3.11135e-12	0.000634579	4.74273e-09
Estonian	All	All	2017-2021	All	1110	yes	POB	2.26802	14	134124	0.00434713	0.000236682	0.00494036
Estonian	All	All	2017-2021	All	1110	yes	POR	2.47819	14	134124	0.00163246	0.00025861	0.00494036
Estonian	All	All	2017-2021	All	1160	no	POB	7.56119	14	134124	3.60235e-16	0.000788622	1.0332e-06
Estonian	All	All	2017-2021	All	1160	no	POR	5.07274	14	134124	1.26979e-09	0.000529217	1.0332e-06
Estonian	All	All	2017-2021	All	1160	yes	POB	1.20568	14	134124	0.262674	0.000125834	0.361742
Estonian	All	All	2017-2021	All	1160	yes	POR	1.39221	14	134124	0.147042	0.0001453	0.361742
Estonian	All	All	2017-2021	All	1180	no	POB	14.0661	14	134124	2.48341e-34	0.00146609	5.68872e-18
Estonian	All	All	2017-2021	All	1180	no	POR	8.17045	14	134124	8.01223e-18	0.000852113	5.68872e-18
Estonian	All	All	2017-2021	All	1180	yes	POB	2.07555	14	134124	0.01027	0.000216601	0.00142721
Estonian	All	All	2017-2021	All	1180	yes	POR	3.37271	14	134124	1.7739e-05	0.000351923	0.00142721
Estonian	All	All	2017-2021	All	1210	no	POB	6.66479	14	134124	9.0836e-14	0.000695194	5.99539e-09
Estonian	All	All	2017-2021	All	1210	no	POR	8.45873	14	134124	1.30839e-18	0.000882152	5.99539e-09
Estonian	All	All	2017-2021	All	1210	yes	POB	1.87289	14	134124	0.0242751	0.000195456	8.62717e-09
Estonian	All	All	2017-2021	All	1210	yes	POR	6.05599	14	134124	3.66869e-12	0.000631731	8.62717e-09
Estonian	All	All	2017-2021	All	1220	no	POB	5.66564	14	134124	3.81627e-11	0.000591035	0.000209641
Estonian	All	All	2017-2021	All	1220	no	POR	4.633	14	134124	1.62756e-08	0.000483363	0.000209641
Estonian	All	All	2017-2021	All	1220	yes	POB	2.91926	14	134124	0.000186763	0.000304623	0.0629642
Estonian	All	All	2017-2021	All	1220	yes	POR	3.05656	14	134124	9.26577e-05	0.000318945	0.0629642
Estonian	All	All	2017-2021	All	1239	no	POB	19.3321	14	134124	1.71329e-49	0.00201384	9.22633e-31
Estonian	All	All	2017-2021	All	1239	no	POR	23.2442	14	134124	6.96636e-61	0.00242038	9.22633e-31
Estonian	All	All	2017-2021	All	1239	yes	POB	7.37965	14	134124	1.11195e-15	0.000769702	2.67099e-31
Estonian	All	All	2017-2021	All	1239	yes	POR	17.6484	14	134124	1.28093e-44	0.00183877	2.67099e-31
Estonian	All	All	2017-2021	All	1249	no	POB	5.03071	14	134124	1.62347e-09	0.000524835	1.62139e-07
Estonian	All	All	2017-2021	All	1249	no	POR	3.2698	14	134124	3.0553e-05	0.000341189	1.62139e-07
Estonian	All	All	2017-2021	All	1249	yes	POB	1.61583	14	134124	0.0667286	0.000168633	0.00179505
Estonian	All	All	2017-2021	All	1249	yes	POR	2.49776	14	134124	0.00148734	0.000260651	0.00179505
Estonian	All	All	2017-2021	All	1329	no	POB	21.5994	14	134124	4.38643e-56	0.00224949	4.2176e-28
Estonian	All	All	2017-2021	All	1329	no	POR	16.4693	14	134124	3.21569e-41	0.00171613	4.2176e-28
Estonian	All	All	2017-2021	All	1329	yes	POB	7.89121	14	134124	4.60403e-17	0.000823014	3.76276e-15
Estonian	All	All	2017-2021	All	1329	yes	POR	11.8656	14	134124	4.34721e-28	0.00123701	3.76276e-15
Estonian	All	All	2017-2021	All	135	no	POB	11.9598	14	134124	2.3582e-28	0.00124682	4.51157e-25
Estonian	All	All	2017-2021	All	135	no	POR	16.9972	14	134124	9.69321e-43	0.00177105	4.51157e-25
Estonian	All	All	2017-2021	All	135	yes	POB	3.02943	14	134124	0.000106512	0.000316115	4.08982e-25
Estonian	All	All	2017-2021	All	135	yes	POR	11.6118	14	134124	2.25564e-27	0.00121058	4.08982e-25
Estonian	All	All	2017-2021	All	137	no	POB	13.3143	14	134124	3.43606e-32	0.00138783	1.19776e-38
Estonian	All	All	2017-2021	All	137	no	POR	24.4853	14	134124	1.63604e-64	0.00254928	1.19776e-38
Estonian	All	All	2017-2021	All	137	yes	POB	6.17973	14	134124	1.73738e-12	0.000644631	7.43712e-40
Estonian	All	All	2017-2021	All	137	yes	POR	20.4435	14	134124	1.01469e-52	0.00212937	7.43712e-40
Estonian	All	All	2017-2021	All	1408	no	POB	15.3562	14	134124	5.07117e-38	0.00160033	2.10129e-38
Estonian	All	All	2017-2021	All	1408	no	POR	25.6481	14	134124	6.42273e-68	0.00267003	2.10129e-38
Estonian	All	All	2017-2021	All	1408	yes	POB	7.39274	14	134124	1.02523e-15	0.000771067	4.997e-39
Estonian	All	All	2017-2021	All	1408	yes	POR	21.8109	14	134124	1.06083e-56	0.00227147	4.997e-39
Estonian	All	All	2017-2021	All	1428_0	no	POB	4.31372	14	134124	1.00571e-07	0.000450068	0.0026341
Estonian	All	All	2017-2021	All	1428_0	no	POR	4.57656	14	134124	2.25019e-08	0.000477478	0.0026341
Estonian	All	All	2017-2021	All	1428_0	yes	POB	2.99146	14	134124	0.000129363	0.000312154	0.00177318
Estonian	All	All	2017-2021	All	1428_0	yes	POR	3.9407	14	134124	8.1238e-07	0.000411165	0.00177318
Estonian	All	All	2017-2021	All	1428_1	no	POB	29.0171	14	134124	8.20323e-78	0.00301969	1.16764e-44
Estonian	All	All	2017-2021	All	1428_1	no	POR	13.6683	14	134124	3.38031e-33	0.00142468	1.16764e-44
Estonian	All	All	2017-2021	All	1428_1	yes	POB	2.31838	14	134124	0.00345031	0.000241936	0.00242708
Estonian	All	All	2017-2021	All	1428_1	yes	POR	3.07541	14	134124	8.40825e-05	0.000320912	0.00242708
Estonian	All	All	2017-2021	All	1458	no	POB	43.9731	14	134124	4.94313e-122	0.00456899	7.59203e-59
Estonian	All	All	2017-2021	All	1458	no	POR	27.0824	14	134124	3.98282e-72	0.00281891	7.59203e-59
Estonian	All	All	2017-2021	All	1458	yes	POB	3.90642	14	134124	9.82057e-07	0.00040759	3.81197e-11
Estonian	All	All	2017-2021	All	1458	yes	POR	8.34852	14	134124	2.61793e-18	0.000870668	3.81197e-11
Estonian	All	All	2017-2021	All	1468	no	POB	21.1449	14	134124	9.242e-55	0.00220227	2.21063e-61
Estonian	All	All	2017-2021	All	1468	no	POR	39.7602	14	134124	1.53291e-109	0.00413305	2.21063e-61
Estonian	All	All	2017-2021	All	1468	yes	POB	14.7407	14	134124	2.93778e-36	0.00153629	1.21432e-61
Estonian	All	All	2017-2021	All	1468	yes	POR	35.6879	14	134124	1.72733e-97	0.00371132	1.21432e-61
Estonian	All	All	2017-2021	All	1478	no	POB	12.5401	14	134124	5.40041e-30	0.00130724	2.1341e-11
Estonian	All	All	2017-2021	All	1478	no	POR	10.9604	14	134124	1.52389e-25	0.00114275	2.1341e-11
Estonian	All	All	2017-2021	All	1478	yes	POB	3.88959	14	134124	1.07773e-06	0.000405834	1.21274e-06
Estonian	All	All	2017-2021	All	1478	yes	POR	6.49558	14	134124	2.55232e-13	0.000677556	1.21274e-06
Estonian	All	All	2017-2021	All	1488	no	POB	2.16193	14	134124	0.00701568	0.000225613	4.17531e-05
Estonian	All	All	2017-2021	All	1488	no	POR	4.30166	14	134124	1.07671e-07	0.00044881	4.17531e-05
Estonian	All	All	2017-2021	All	1488	yes	POB	1.47836	14	134124	0.109671	0.000154289	0.000154782
Estonian	All	All	2017-2021	All	1488	yes	POR	3.04587	14	134124	9.78902e-05	0.00031783	0.000154782
Estonian	All	All	2017-2021	All	1498	no	POB	14.3851	14	134124	3.05113e-35	0.00149928	8.70967e-17
Estonian	All	All	2017-2021	All	1498	no	POR	8.00352	14	134124	2.2807e-17	0.000834718	8.70967e-17
Estonian	All	All	2017-2021	All	1498	yes	POB	0.958194	14	134124	0.494165	0.000100007	0.0910754
Estonian	All	All	2017-2021	All	1498	yes	POR	1.41207	14	134124	0.137616	0.000147371	0.0910754
Estonian	All	All	2017-2021	All	1518	no	POB	4.75498	14	134124	8.0586e-09	0.000496083	1.92601e-06
Estonian	All	All	2017-2021	All	1518	no	POR	2.15687	14	134124	0.00717559	0.000225086	1.92601e-06
Estonian	All	All	2017-2021	All	1518	yes	POB	1.90046	14	134124	0.0216588	0.000198333	0.00726412
Estonian	All	All	2017-2021	All	1518	yes	POR	0.714587	14	134124	0.76187	7.45837e-05	0.00726412
Estonian	All	All	2017-2021	All	1528	no	POB	40.6869	14	134124	2.75104e-112	0.00422898	1.6626e-64
Estonian	All	All	2017-2021	All	1528	no	POR	18.5859	14	134124	2.49e-47	0.00193626	1.6626e-64
Estonian	All	All	2017-2021	All	1528	yes	POB	1.56689	14	134124	0.079947	0.000163527	0.00104613
Estonian	All	All	2017-2021	All	1528	yes	POR	3.11858	14	134124	6.72714e-05	0.000325415	0.00104613
Estonian	All	All	2017-2021	All	1538	no	POB	8.98894	14	134124	4.59014e-20	0.000937395	2.68488e-15
Estonian	All	All	2017-2021	All	1538	no	POR	12.2328	14	134124	3.99645e-29	0.00127524	2.68488e-15
Estonian	All	All	2017-2021	All	1538	yes	POB	3.24147	14	134124	3.54534e-05	0.000338234	1.53269e-14
Estonian	All	All	2017-2021	All	1538	yes	POR	8.23787	14	134124	5.24758e-18	0.000859138	1.53269e-14
Estonian	All	All	2017-2021	All	1558	no	POB	20.7312	14	134124	1.47801e-53	0.00215927	1.23471e-42
Estonian	All	All	2017-2021	All	1558	no	POR	32.2716	14	134124	2.12035e-87	0.00335723	1.23471e-42
Estonian	All	All	2017-2021	All	1558	yes	POB	9.53796	14	134124	1.40016e-21	0.000994592	7.68894e-42
Estonian	All	All	2017-2021	All	1558	yes	POR	24.2477	14	134124	8.11101e-64	0.00252461	7.68894e-42
Estonian	All	All	2017-2021	All	1697	no	POB	21.6998	14	134124	2.23666e-56	0.00225992	1.52561e-23
Estonian	All	All	2017-2021	All	1697	no	POR	15.0736	14	134124	3.27328e-37	0.00157093	1.52561e-23
Estonian	All	All	2017-2021	All	1697	yes	POB	1.38701	14	134124	0.149597	0.000144757	0.000137375
Estonian	All	All	2017-2021	All	1697	yes	POR	3.2287	14	134124	3.79072e-05	0.000336902	0.000137375
Estonian	All	All	2017-2021	All	1717	no	POB	3.36549	14	134124	1.84316e-05	0.00035117	2.1385e-05
Estonian	All	All	2017-2021	All	1717	no	POR	0.9683	14	134124	0.483276	0.000101062	2.1385e-05
Estonian	All	All	2017-2021	All	1717	yes	POB	0.810229	14	134124	0.658886	8.45654e-05	0.274899
Estonian	All	All	2017-2021	All	1717	yes	POR	0.943213	14	134124	0.510455	9.84438e-05	0.274899
Estonian	All	All	2017-2021	All	1747	no	POB	9.17962	14	134124	1.3691e-20	0.000957261	1.38075e-10
Estonian	All	All	2017-2021	All	1747	no	POR	6.10928	14	134124	2.65977e-12	0.000637286	1.38075e-10
Estonian	All	All	2017-2021	All	1747	yes	POB	2.09739	14	134124	0.00933366	0.00021888	0.0331377
Estonian	All	All	2017-2021	All	1747	yes	POR	2.55626	14	134124	0.00112383	0.000266754	0.0331377
Estonian	All	All	2017-2021	All	1757	no	POB	2.60085	14	134124	0.000906071	0.000271405	0.000309018
Estonian	All	All	2017-2021	All	1757	no	POR	3.54857	14	134124	6.92626e-06	0.000370266	0.000309018
Estonian	All	All	2017-2021	All	1757	yes	POB	1.4999	14	134124	0.101687	0.000156537	9.82693e-05
Estonian	All	All	2017-2021	All	1757	yes	POR	4.0154	14	134124	5.36615e-07	0.000418956	9.82693e-05
Estonian	All	All	2017-2021	All	1920	no	POB	18.6554	14	134124	1.56708e-47	0.00194348	4.18401e-22
Estonian	All	All	2017-2021	All	1920	no	POR	21.5988	14	134124	4.40423e-56	0.00224943	4.18401e-22
Estonian	All	All	2017-2021	All	1920	yes	POB	6.88672	14	134124	2.33024e-14	0.000718326	2.91657e-21
Estonian	All	All	2017-2021	All	1920	yes	POR	13.3923	14	134124	2.06257e-32	0.00139595	2.91657e-21
Estonian	All	All	2017-2021	All	1930	no	POB	7.11803	14	134124	5.60848e-15	0.000742435	1.35021e-13
Estonian	All	All	2017-2021	All	1930	no	POR	10.6165	14	134124	1.39804e-24	0.00110693	1.35021e-13
Estonian	All	All	2017-2021	All	1930	yes	POB	4.46965	14	134124	4.147e-08	0.000466329	5.86895e-13
Estonian	All	All	2017-2021	All	1930	yes	POR	7.40946	14	134124	9.24297e-16	0.000772809	5.86895e-13
Estonian	All	All	2017-2021	All	1940	no	POB	14.7218	14	134124	3.3264e-36	0.00153432	3.9096e-23
Estonian	All	All	2017-2021	All	1940	no	POR	6.78275	14	134124	4.41092e-14	0.00070749	3.9096e-23
Estonian	All	All	2017-2021	All	1940	yes	POB	2.67416	14	134124	0.000633803	0.000279053	0.000186576
Estonian	All	All	2017-2021	All	1940	yes	POR	2.03274	14	134124	0.0123673	0.000212134	0.000186576
Estonian	All	All	2017-2021	All	1950	no	POB	15.7328	14	134124	4.2142e-39	0.00163951	1.24646e-18
Estonian	All	All	2017-2021	All	1950	no	POR	9.65753	14	134124	6.53065e-22	0.00100705	1.24646e-18
Estonian	All	All	2017-2021	All	1950	yes	POB	1.61972	14	134124	0.065765	0.000169039	0.00328485
Estonian	All	All	2017-2021	All	1950	yes	POR	2.75385	14	134124	0.00042788	0.000287368	0.00328485
Estonian	All	All	2017-2021	All	1960	no	POB	18.34	14	134124	1.28203e-46	0.00191069	5.59497e-34
Estonian	All	All	2017-2021	All	1960	no	POR	25.7601	14	134124	3.01733e-68	0.00268165	5.59497e-34
Estonian	All	All	2017-2021	All	1960	yes	POB	10.7367	14	134124	6.44756e-25	0.00111945	3.39696e-35
Estonian	All	All	2017-2021	All	1960	yes	POR	21.329	14	134124	2.68921e-55	0.0022214	3.39696e-35
Estonian	All	All	2017-2021	All	1980	no	POB	14.7523	14	134124	2.72163e-36	0.00153749	4.30852e-17
Estonian	All	All	2017-2021	All	1980	no	POR	8.10487	14	134124	1.20881e-17	0.000845279	4.30852e-17
Estonian	All	All	2017-2021	All	1980	yes	POB	2.00185	14	134124	0.0141228	0.000208912	0.0137347
Estonian	All	All	2017-2021	All	1980	yes	POR	0.963965	14	134124	0.487937	0.00010061	0.0137347
Estonian	All	All	2017-2021	All	1990	no	POB	18.0252	14	134124	1.04344e-45	0.00187796	5.01431e-25
Estonian	All	All	2017-2021	All	1990	no	POR	8.2225	14	134124	5.77919e-18	0.000857537	5.01431e-25
Estonian	All	All	2017-2021	All	1990	yes	POB	1.26375	14	134124	0.221165	0.000131894	0.107928
Estonian	All	All	2017-2021	All	1990	yes	POR	0.666956	14	134124	0.808844	6.96127e-05	0.107928
Estonian	All	All	2017-2021	All	2000	no	POB	2.22833	14	134124	0.00520641	0.000232541	0.000602761
Estonian	All	All	2017-2021	All	2000	no	POR	2.55434	14	134124	0.00113426	0.000266554	0.000602761
Estonian	All	All	2017-2021	All	2000	yes	POB	1.49045	14	134124	0.105126	0.000155551	0.000464431
Estonian	All	All	2017-2021	All	2000	yes	POR	2	14	134124	0.0142352	0.000208718	0.000464431
Estonian	All	All	2017-2021	All	20002_1138	no	POB	9.11423	14	134124	2.07364e-20	0.000950448	8.27316e-11
Estonian	All	All	2017-2021	All	20002_1138	no	POR	10.5158	14	134124	2.67222e-24	0.00109644	8.27316e-11
Estonian	All	All	2017-2021	All	20002_1138	yes	POB	1.51726	14	134124	0.0956149	0.000158349	2.58215e-10
Estonian	All	All	2017-2021	All	20002_1138	yes	POR	5.83398	14	134124	1.3942e-11	0.000608587	2.58215e-10
Estonian	All	All	2017-2021	All	20002_1226	no	POB	9.00757	14	134124	4.07893e-20	0.000939336	3.67842e-08
Estonian	All	All	2017-2021	All	20002_1226	no	POR	6.15841	14	134124	1.97656e-12	0.000642408	3.67842e-08
Estonian	All	All	2017-2021	All	20002_1226	yes	POB	1.25546	14	134124	0.226773	0.000131029	0.156912
Estonian	All	All	2017-2021	All	20002_1226	yes	POR	1.18111	14	134124	0.281792	0.00012327	0.156912
Estonian	All	All	2017-2021	All	20003_1140861998	no	POB	8.13735	14	134124	9.86109e-18	0.000848664	1.79291e-06
Estonian	All	All	2017-2021	All	20003_1140861998	no	POR	6.29527	14	134124	8.62786e-13	0.000656676	1.79291e-06
Estonian	All	All	2017-2021	All	20003_1140861998	yes	POB	2.30876	14	134124	0.00360654	0.000240933	0.121124
Estonian	All	All	2017-2021	All	20003_1140861998	yes	POR	2.33933	14	134124	0.00313189	0.000244122	0.121124
Estonian	All	All	2017-2021	All	20003_1140874420	no	POB	4.17648	14	134124	2.18038e-07	0.000435755	2.69281e-06
Estonian	All	All	2017-2021	All	20003_1140874420	no	POR	3.06378	14	134124	8.92776e-05	0.000319698	2.69281e-06
Estonian	All	All	2017-2021	All	20003_1140874420	yes	POB	2.07508	14	134124	0.0102911	0.000216552	0.000113469
Estonian	All	All	2017-2021	All	20003_1140874420	yes	POR	3.4723	14	134124	1.04319e-05	0.000362311	0.000113469
Estonian	All	All	2017-2021	All	20003_1140874744	no	POB	9.26942	14	134124	7.73777e-21	0.000966616	4.06296e-15
Estonian	All	All	2017-2021	All	20003_1140874744	no	POR	4.85545	14	134124	4.50408e-09	0.00050656	4.06296e-15
Estonian	All	All	2017-2021	All	20003_1140874744	yes	POB	2.39586	14	134124	0.00240711	0.00025002	0.000235828
Estonian	All	All	2017-2021	All	20003_1140874744	yes	POR	2.53609	14	134124	0.00123821	0.00026465	0.000235828
Estonian	All	All	2017-2021	All	20003_1140881856	no	POB	14.2533	14	134124	7.26006e-35	0.00148556	6.96002e-16
Estonian	All	All	2017-2021	All	20003_1140881856	no	POR	9.08354	14	134124	2.51941e-20	0.000947251	6.96002e-16
Estonian	All	All	2017-2021	All	20003_1140881856	yes	POB	1.216	14	134124	0.254915	0.000126912	0.0480105
Estonian	All	All	2017-2021	All	20003_1140881856	yes	POR	1.85713	14	134124	0.0258981	0.000193812	0.0480105
Estonian	All	All	2017-2021	All	20003_1140923346	no	POB	8.26742	14	134124	4.35856e-18	0.000862218	4.4759e-20
Estonian	All	All	2017-2021	All	20003_1140923346	no	POR	14.714	14	134124	3.50324e-36	0.00153351	4.4759e-20
Estonian	All	All	2017-2021	All	20003_1140923346	yes	POB	3.59052	14	134124	5.52321e-06	0.000374642	1.36478e-19
Estonian	All	All	2017-2021	All	20003_1140923346	yes	POR	11.4256	14	134124	7.53378e-27	0.0011912	1.36478e-19
Estonian	All	All	2017-2021	All	20003_1141194794	no	POB	4.17648	14	134124	2.18038e-07	0.000435755	2.69281e-06
Estonian	All	All	2017-2021	All	20003_1141194794	no	POR	3.06378	14	134124	8.92776e-05	0.000319698	2.69281e-06
Estonian	All	All	2017-2021	All	20003_1141194794	yes	POB	2.07508	14	134124	0.0102911	0.000216552	0.000113469
Estonian	All	All	2017-2021	All	20003_1141194794	yes	POR	3.4723	14	134124	1.04319e-05	0.000362311	0.000113469
Estonian	All	All	2017-2021	All	20004_1320	no	POB	7.4063	14	134124	9.42551e-16	0.00077248	2.20901e-10
Estonian	All	All	2017-2021	All	20004_1320	no	POR	3.65433	14	134124	3.90891e-06	0.000381297	2.20901e-10
Estonian	All	All	2017-2021	All	20004_1320	yes	POB	1.56219	14	134124	0.0813296	0.000163036	0.0623675
Estonian	All	All	2017-2021	All	20004_1320	yes	POR	1.49228	14	134124	0.104451	0.000155742	0.0623675
Estonian	All	All	2017-2021	All	20004_1478	no	POB	2.24275	14	134124	0.00487686	0.000234046	0.0167546
Estonian	All	All	2017-2021	All	20004_1478	no	POR	1.05778	14	134124	0.391352	0.0001104	0.0167546
Estonian	All	All	2017-2021	All	20004_1478	yes	POB	0.963391	14	134124	0.488555	0.00010055	0.51222
Estonian	All	All	2017-2021	All	20004_1478	yes	POR	0.887346	14	134124	0.572387	9.26135e-05	0.51222
Estonian	All	All	2017-2021	All	20004_1479	no	POB	8.88822	14	134124	8.68761e-20	0.000926902	3.79614e-09
Estonian	All	All	2017-2021	All	20004_1479	no	POR	5.07023	14	134124	1.28857e-09	0.000528956	3.79614e-09
Estonian	All	All	2017-2021	All	20004_1479	yes	POB	1.62557	14	134124	0.0643384	0.00016965	0.0467343
Estonian	All	All	2017-2021	All	20004_1479	yes	POR	0.799664	14	134124	0.670628	8.34627e-05	0.0467343
Estonian	All	All	2017-2021	All	20004_1480	no	POB	5.3929	14	134124	1.92975e-10	0.000562599	0.00327567
Estonian	All	All	2017-2021	All	20004_1480	no	POR	5.41484	14	134124	1.6947e-10	0.000564887	0.00327567
Estonian	All	All	2017-2021	All	20004_1480	yes	POB	2.87216	14	134124	0.000236915	0.000299709	0.00840094
Estonian	All	All	2017-2021	All	20004_1480	yes	POR	3.55743	14	134124	6.60331e-06	0.00037119	0.00840094
Estonian	All	All	2017-2021	All	20004_1483	no	POB	7.89629	14	134124	4.4601e-17	0.000823544	1.21189e-06
Estonian	All	All	2017-2021	All	20004_1483	no	POR	4.99076	14	134124	2.0499e-09	0.000520669	1.21189e-06
Estonian	All	All	2017-2021	All	20004_1483	yes	POB	1.13148	14	134124	0.323208	0.000118092	0.37028
Estonian	All	All	2017-2021	All	20004_1483	yes	POR	0.66555	14	134124	0.810169	6.9466e-05	0.37028
Estonian	All	All	2017-2021	All	20016	no	POB	40.1361	14	134124	1.17935e-110	0.00417197	5.66785e-43
Estonian	All	All	2017-2021	All	20016	no	POR	41.8582	14	134124	9.27456e-116	0.0043502	5.66785e-43
Estonian	All	All	2017-2021	All	20016	yes	POB	7.2961	14	134124	1.86578e-15	0.000760995	3.60638e-41
Estonian	All	All	2017-2021	All	20016	yes	POR	22.2622	14	134124	5.12601e-58	0.00231836	3.60638e-41
Estonian	All	All	2017-2021	All	20023	no	POB	5.90956	14	134124	8.85788e-12	0.000616466	2.77169e-08
Estonian	All	All	2017-2021	All	20023	no	POR	2.68854	14	134124	0.000590607	0.000280554	2.77169e-08
Estonian	All	All	2017-2021	All	20023	yes	POB	1.44483	14	134124	0.123145	0.00015079	0.0968498
Estonian	All	All	2017-2021	All	20023	yes	POR	1.32716	14	134124	0.181633	0.000138512	0.0968498
Estonian	All	All	2017-2021	All	2010	no	POB	21.6103	14	134124	4.07594e-56	0.00225063	2.04391e-22
Estonian	All	All	2017-2021	All	2010	no	POR	13.366	14	134124	2.44937e-32	0.00139321	2.04391e-22
Estonian	All	All	2017-2021	All	2010	yes	POB	3.41778	14	134124	1.39586e-05	0.000356624	0.00435603
Estonian	All	All	2017-2021	All	2010	yes	POR	2.20145	14	134124	0.00587774	0.000229737	0.00435603
Estonian	All	All	2017-2021	All	20107	no	POB	8.02256	14	134124	2.02446e-17	0.000836702	1.35837e-07
Estonian	All	All	2017-2021	All	20107	no	POR	6.34675	14	134124	6.31228e-13	0.000662042	1.35837e-07
Estonian	All	All	2017-2021	All	20107	yes	POB	1.62926	14	134124	0.0634535	0.000170035	0.00367731
Estonian	All	All	2017-2021	All	20107	yes	POR	2.378	14	134124	0.00261665	0.000248156	0.00367731
Estonian	All	All	2017-2021	All	20110	no	POB	5.67873	14	134124	3.52937e-11	0.000592401	1.45559e-06
Estonian	All	All	2017-2021	All	20110	no	POR	5.47336	14	134124	1.19803e-10	0.000570989	1.45559e-06
Estonian	All	All	2017-2021	All	20110	yes	POB	3.5248	14	134124	7.87105e-06	0.000367787	1.72067e-06
Estonian	All	All	2017-2021	All	20110	yes	POR	4.68029	14	134124	1.2399e-08	0.000488295	1.72067e-06
Estonian	All	All	2017-2021	All	20111	no	POB	3.76639	14	134124	2.12162e-06	0.000392985	2.16226e-10
Estonian	All	All	2017-2021	All	20111	no	POR	7.80048	14	134124	8.11366e-17	0.000813559	2.16226e-10
Estonian	All	All	2017-2021	All	20111	yes	POB	2.81801	14	134124	0.000310876	0.000294061	1.91511e-11
Estonian	All	All	2017-2021	All	20111	yes	POR	7.79984	14	134124	8.14614e-17	0.000813493	1.91511e-11
Estonian	All	All	2017-2021	All	20116	no	POB	5.59582	14	134124	5.78597e-11	0.000583756	4.2518e-09
Estonian	All	All	2017-2021	All	20116	no	POR	2.6517	14	134124	0.000707423	0.000276711	4.2518e-09
Estonian	All	All	2017-2021	All	20116	yes	POB	1.41254	14	134124	0.137396	0.000147421	0.0128332
Estonian	All	All	2017-2021	All	20116	yes	POR	1.88082	14	134124	0.0234944	0.000196283	0.0128332
Estonian	All	All	2017-2021	All	20127	no	POB	14.9619	14	134124	6.83853e-37	0.0015593	1.32972e-15
Estonian	All	All	2017-2021	All	20127	no	POR	11.3097	14	134124	1.59529e-26	0.00117913	1.32972e-15
Estonian	All	All	2017-2021	All	20127	yes	POB	4.39063	14	134124	6.50256e-08	0.000458088	7.46423e-06
Estonian	All	All	2017-2021	All	20127	yes	POR	5.05656	14	134124	1.39584e-09	0.00052753	7.46423e-06
Estonian	All	All	2017-2021	All	2020	no	POB	16.2083	14	134124	1.81243e-40	0.00168898	1.13561e-17
Estonian	All	All	2017-2021	All	2020	no	POR	12.3613	14	134124	1.7314e-29	0.00128862	1.13561e-17
Estonian	All	All	2017-2021	All	2020	yes	POB	4.4118	14	134124	5.76531e-08	0.000460296	9.62945e-07
Estonian	All	All	2017-2021	All	2020	yes	POR	6.06046	14	134124	3.57119e-12	0.000632197	9.62945e-07
Estonian	All	All	2017-2021	All	2040	no	POB	5.00479	14	134124	1.88876e-09	0.000522132	7.33247e-07
Estonian	All	All	2017-2021	All	2040	no	POR	3.73155	14	134124	2.56692e-06	0.000389351	7.33247e-07
Estonian	All	All	2017-2021	All	2040	yes	POB	4.19009	14	134124	2.01978e-07	0.000437175	0.000236943
Estonian	All	All	2017-2021	All	2040	yes	POR	4.42674	14	134124	5.29534e-08	0.000461855	0.000236943
Estonian	All	All	2017-2021	All	2050	no	POB	11.8112	14	134124	6.18717e-28	0.00123135	7.31237e-13
Estonian	All	All	2017-2021	All	2050	no	POR	9.16864	14	134124	1.468e-20	0.000956116	7.31237e-13
Estonian	All	All	2017-2021	All	2050	yes	POB	4.88987	14	134124	3.68831e-09	0.000510149	3.33921e-06
Estonian	All	All	2017-2021	All	2050	yes	POR	6.04856	14	134124	3.83693e-12	0.000630956	3.33921e-06
Estonian	All	All	2017-2021	All	20512	no	POB	16.9874	14	134124	1.03491e-42	0.00177002	6.90088e-15
Estonian	All	All	2017-2021	All	20512	no	POR	12.6037	14	134124	3.5663e-30	0.00131386	6.90088e-15
Estonian	All	All	2017-2021	All	20512	yes	POB	1.57847	14	134124	0.0766269	0.000164736	0.00844601
Estonian	All	All	2017-2021	All	20512	yes	POR	2.52276	14	134124	0.00131991	0.000263259	0.00844601
Estonian	All	All	2017-2021	All	20519	no	POB	8.41008	14	134124	1.77723e-18	0.000877083	1.68305e-10
Estonian	All	All	2017-2021	All	20519	no	POR	10.6426	14	134124	1.18176e-24	0.00110965	1.68305e-10
Estonian	All	All	2017-2021	All	20519	yes	POB	3.7277	14	134124	2.62137e-06	0.00038895	2.21504e-10
Estonian	All	All	2017-2021	All	20519	yes	POR	6.98013	14	134124	1.31199e-14	0.000728063	2.21504e-10
Estonian	All	All	2017-2021	All	20544	no	POB	9.84883	14	134124	1.9243e-22	0.00102697	7.57147e-08
Estonian	All	All	2017-2021	All	20544	no	POR	7.09365	14	134124	6.51872e-15	0.000739894	7.57147e-08
Estonian	All	All	2017-2021	All	20544	yes	POB	1.20232	14	134124	0.265228	0.000125484	0.275893
Estonian	All	All	2017-2021	All	20544	yes	POR	1.57337	14	134124	0.0780742	0.000164203	0.275893
Estonian	All	All	2017-2021	All	2070	no	POB	18.08	14	134124	7.24761e-46	0.00188365	2.57827e-17
Estonian	All	All	2017-2021	All	2070	no	POR	13.7866	14	134124	1.55596e-33	0.00143699	2.57827e-17
Estonian	All	All	2017-2021	All	2070	yes	POB	3.27585	14	134124	2.95966e-05	0.000341819	9.76332e-06
Estonian	All	All	2017-2021	All	2070	yes	POR	4.89983	14	134124	3.48071e-09	0.000511188	9.76332e-06
Estonian	All	All	2017-2021	All	2090	no	POB	13.7743	14	134124	1.68684e-33	0.00143571	6.66616e-12
Estonian	All	All	2017-2021	All	2090	no	POR	10.4402	14	134124	4.34324e-24	0.00108857	6.66616e-12
Estonian	All	All	2017-2021	All	2090	yes	POB	1.85641	14	134124	0.0259755	0.000193736	0.00526771
Estonian	All	All	2017-2021	All	2090	yes	POR	3.08238	14	134124	8.11165e-05	0.000321638	0.00526771
Estonian	All	All	2017-2021	All	2100	no	POB	22.8029	14	134124	1.35447e-59	0.00237454	2.15267e-29
Estonian	All	All	2017-2021	All	2100	no	POR	11.7667	14	134124	8.25771e-28	0.00122672	2.15267e-29
Estonian	All	All	2017-2021	All	2100	yes	POB	1.63596	14	134124	0.0618748	0.000170734	0.0995377
Estonian	All	All	2017-2021	All	2100	yes	POR	1.06062	14	134124	0.388589	0.000110696	0.0995377
Estonian	All	All	2017-2021	All	21001	no	POB	16.1946	14	134124	1.9842e-40	0.00168756	9.6547e-71
Estonian	All	All	2017-2021	All	21001	no	POR	40.5021	14	134124	9.71004e-112	0.00420985	9.6547e-71
Estonian	All	All	2017-2021	All	21001	yes	POB	12.2442	14	134124	3.71011e-29	0.00127643	1.82498e-74
Estonian	All	All	2017-2021	All	21001	yes	POR	38.3907	14	134124	1.74232e-105	0.00399127	1.82498e-74
Estonian	All	All	2017-2021	All	2129	no	POB	13.733	14	134124	2.21142e-33	0.00143141	5.73402e-13
Estonian	All	All	2017-2021	All	2129	no	POR	9.54608	14	134124	1.32954e-21	0.000995438	5.73402e-13
Estonian	All	All	2017-2021	All	2129	yes	POB	4.66969	14	134124	1.31788e-08	0.00048719	0.00390944
Estonian	All	All	2017-2021	All	2129	yes	POR	5.06822	14	134124	1.30378e-09	0.000528746	0.00390944
Estonian	All	All	2017-2021	All	2139	no	POB	17.2022	14	134124	2.48526e-43	0.00179236	5.31443e-41
Estonian	All	All	2017-2021	All	2139	no	POR	26.3593	14	134124	5.27442e-70	0.00274386	5.31443e-41
Estonian	All	All	2017-2021	All	2139	yes	POB	9.04888	14	134124	3.13901e-20	0.00094364	2.79766e-42
Estonian	All	All	2017-2021	All	2139	yes	POR	22.9954	14	134124	3.71334e-60	0.00239453	2.79766e-42
Estonian	All	All	2017-2021	All	2178	no	POB	21.5694	14	134124	5.36236e-56	0.00224638	7.42626e-65
Estonian	All	All	2017-2021	All	2178	no	POR	40.3895	14	134124	2.09358e-111	0.0041982	7.42626e-65
Estonian	All	All	2017-2021	All	2178	yes	POB	15.7833	14	134124	3.01643e-39	0.00164477	7.64661e-67
Estonian	All	All	2017-2021	All	2178	yes	POR	36.1898	14	134124	5.67104e-99	0.00376331	7.64661e-67
Estonian	All	All	2017-2021	All	2217	no	POB	4.06004	14	134124	4.18454e-07	0.000423611	2.2862e-06
Estonian	All	All	2017-2021	All	2217	no	POR	5.14699	14	134124	8.21844e-10	0.000536959	2.2862e-06
Estonian	All	All	2017-2021	All	2217	yes	POB	1.86311	14	134124	0.0252715	0.000194435	1.81024e-05
Estonian	All	All	2017-2021	All	2217	yes	POR	3.10971	14	134124	7.04317e-05	0.00032449	1.81024e-05
Estonian	All	All	2017-2021	All	2237	no	POB	6.40603	14	134124	4.40262e-13	0.000668221	4.5671e-13
Estonian	All	All	2017-2021	All	2237	no	POR	9.13534	14	134124	1.81353e-20	0.000952648	4.5671e-13
Estonian	All	All	2017-2021	All	2237	yes	POB	1.72145	14	134124	0.0445745	0.000179654	8.78829e-13
Estonian	All	All	2017-2021	All	2237	yes	POR	5.91726	14	134124	8.4573e-12	0.000617269	8.78829e-13
Estonian	All	All	2017-2021	All	2257	no	POB	4.70433	14	134124	1.07947e-08	0.000490802	2.81921e-06
Estonian	All	All	2017-2021	All	2257	no	POR	2.39781	14	134124	0.00238523	0.000250223	2.81921e-06
Estonian	All	All	2017-2021	All	2257	yes	POB	1.00969	14	134124	0.439665	0.000105381	0.0849991
Estonian	All	All	2017-2021	All	2257	yes	POR	0.756991	14	134124	0.717293	7.90092e-05	0.0849991
Estonian	All	All	2017-2021	All	2267	no	POB	5.91863	14	134124	8.38785e-12	0.000617412	8.86815e-09
Estonian	All	All	2017-2021	All	2267	no	POR	1.89985	14	134124	0.0217139	0.000198269	8.86815e-09
Estonian	All	All	2017-2021	All	2267	yes	POB	1.15574	14	134124	0.302503	0.000120622	0.101018
Estonian	All	All	2017-2021	All	2267	yes	POR	0.514642	14	134124	0.926515	5.3716e-05	0.101018
Estonian	All	All	2017-2021	All	23104	no	POB	17.2514	14	134124	1.79184e-43	0.00179749	1.40183e-70
Estonian	All	All	2017-2021	All	23104	no	POR	41.1143	14	134124	1.48881e-113	0.00427321	1.40183e-70
Estonian	All	All	2017-2021	All	23104	yes	POB	12.293	14	134124	2.70037e-29	0.00128151	4.84577e-74
Estonian	All	All	2017-2021	All	23104	yes	POR	38.2276	14	134124	5.29671e-105	0.00397438	4.84577e-74
Estonian	All	All	2017-2021	All	2463	no	POB	9.6913	14	134124	5.26456e-22	0.00101057	1.41033e-13
Estonian	All	All	2017-2021	All	2463	no	POR	4.82727	14	134124	5.30382e-09	0.000503621	1.41033e-13
Estonian	All	All	2017-2021	All	2463	yes	POB	2.37188	14	134124	0.0026923	0.000247518	0.00261153
Estonian	All	All	2017-2021	All	2463	yes	POR	1.63151	14	134124	0.0629201	0.00017027	0.00261153
Estonian	All	All	2017-2021	All	2654	no	POB	8.35504	14	134124	2.51275e-18	0.000871348	1.68273e-07
Estonian	All	All	2017-2021	All	2654	no	POR	7.5717	14	134124	3.37437e-16	0.000789718	1.68273e-07
Estonian	All	All	2017-2021	All	2654	yes	POB	4.67431	14	134124	1.2833e-08	0.000487671	1.96951e-06
Estonian	All	All	2017-2021	All	2654	yes	POR	6.67791	14	134124	8.38297e-14	0.000696562	1.96951e-06
Estonian	All	All	2017-2021	All	300	no	POB	10.2959	14	134124	1.09727e-23	0.00107355	6.27405e-07
Estonian	All	All	2017-2021	All	300	no	POR	10.0628	14	134124	4.89174e-23	0.00104927	6.27405e-07
Estonian	All	All	2017-2021	All	300	yes	POB	1.45519	14	134124	0.118844	0.000151871	4.89235e-05
Estonian	All	All	2017-2021	All	300	yes	POR	3.71807	14	134124	2.76297e-06	0.000387945	4.89235e-05
Estonian	All	All	2017-2021	All	30040	no	POB	4.06188	14	134124	4.14177e-07	0.000423803	0.00251051
Estonian	All	All	2017-2021	All	30040	no	POR	2.71458	14	134124	0.000519566	0.000283271	0.00251051
Estonian	All	All	2017-2021	All	30040	yes	POB	1.02373	14	134124	0.425271	0.000106847	0.254327
Estonian	All	All	2017-2021	All	30040	yes	POR	0.588101	14	134124	0.876808	6.13829e-05	0.254327
Estonian	All	All	2017-2021	All	30060	no	POB	6.72332	14	134124	6.34886e-14	0.000701295	7.91878e-07
Estonian	All	All	2017-2021	All	30060	no	POR	4.33433	14	134124	8.94964e-08	0.000452217	7.91878e-07
Estonian	All	All	2017-2021	All	30060	yes	POB	1.20031	14	134124	0.266773	0.000125274	0.169616
Estonian	All	All	2017-2021	All	30060	yes	POR	1.06268	14	134124	0.386589	0.000110911	0.169616
Estonian	All	All	2017-2021	All	30070	no	POB	13.5319	14	134124	8.26302e-33	0.00141048	1.55099e-16
Estonian	All	All	2017-2021	All	30070	no	POR	7.16952	14	134124	4.0812e-15	0.000747802	1.55099e-16
Estonian	All	All	2017-2021	All	30070	yes	POB	0.802021	14	134124	0.668013	8.37088e-05	0.468155
Estonian	All	All	2017-2021	All	30070	yes	POR	1.19399	14	134124	0.271654	0.000124614	0.468155
Estonian	All	All	2017-2021	All	30080	no	POB	4.33316	14	134124	9.00874e-08	0.000452096	3.6602e-05
Estonian	All	All	2017-2021	All	30080	no	POR	2.94473	14	134124	0.000164131	0.00030728	3.6602e-05
Estonian	All	All	2017-2021	All	30080	yes	POB	1.39753	14	134124	0.144466	0.000145855	0.018136
Estonian	All	All	2017-2021	All	30080	yes	POR	1.84055	14	134124	0.0277136	0.000192082	0.018136
Estonian	All	All	2017-2021	All	30100	no	POB	5.00231	14	134124	1.91633e-09	0.000521873	0.000117059
Estonian	All	All	2017-2021	All	30100	no	POR	2.66107	14	134124	0.000675736	0.000277688	0.000117059
Estonian	All	All	2017-2021	All	30100	yes	POB	1.37323	14	134124	0.156541	0.000143318	0.329489
Estonian	All	All	2017-2021	All	30100	yes	POR	0.819056	14	134124	0.649038	8.54866e-05	0.329489
Estonian	All	All	2017-2021	All	30130	no	POB	3.68962	14	134124	3.22638e-06	0.000384978	7.63618e-05
Estonian	All	All	2017-2021	All	30130	no	POR	4.68611	14	134124	1.19901e-08	0.000488902	7.63618e-05
Estonian	All	All	2017-2021	All	30130	yes	POB	1.88299	14	134124	0.0232843	0.00019651	4.01397e-05
Estonian	All	All	2017-2021	All	30130	yes	POR	3.83569	14	134124	1.45044e-06	0.000400213	4.01397e-05
Estonian	All	All	2017-2021	All	30180	no	POB	6.92861	14	134124	1.80129e-14	0.000722693	2.23826e-11
Estonian	All	All	2017-2021	All	30180	no	POR	1.93535	14	134124	0.0187222	0.000201973	2.23826e-11
Estonian	All	All	2017-2021	All	30180	yes	POB	1.89824	14	134124	0.0218596	0.000198101	0.028933
Estonian	All	All	2017-2021	All	30180	yes	POR	0.957124	14	134124	0.495323	9.98956e-05	0.028933
Estonian	All	All	2017-2021	All	30200	no	POB	4.41022	14	134124	5.8172e-08	0.000460132	5.22874e-07
Estonian	All	All	2017-2021	All	30200	no	POR	1.2134	14	134124	0.256856	0.00012664	5.22874e-07
Estonian	All	All	2017-2021	All	30200	yes	POB	1.88329	14	134124	0.0232562	0.000196541	0.0678651
Estonian	All	All	2017-2021	All	30200	yes	POR	1.24625	14	134124	0.23313	0.000130068	0.0678651
Estonian	All	All	2017-2021	All	30210	no	POB	8.1535	14	134124	8.91066e-18	0.000850347	3.28736e-08
Estonian	All	All	2017-2021	All	30210	no	POR	4.62305	14	134124	1.72327e-08	0.000482326	3.28736e-08
Estonian	All	All	2017-2021	All	30210	yes	POB	2.11555	14	134124	0.0086172	0.000220775	0.188433
Estonian	All	All	2017-2021	All	30210	yes	POR	1.60763	14	134124	0.0687987	0.000167778	0.188433
Estonian	All	All	2017-2021	All	30600	no	POB	2.46372	14	134124	0.00174854	0.000257099	0.0591774
Estonian	All	All	2017-2021	All	30600	no	POR	1.97832	14	134124	0.0156141	0.000206456	0.0591774
Estonian	All	All	2017-2021	All	30600	yes	POB	1.77196	14	134124	0.0365297	0.000184924	0.17391
Estonian	All	All	2017-2021	All	30600	yes	POR	1.51659	14	134124	0.0958465	0.000158278	0.17391
Estonian	All	All	2017-2021	All	30610	no	POB	2.6349	14	134124	0.000767836	0.000274958	0.00615912
Estonian	All	All	2017-2021	All	30610	no	POR	2.96802	14	134124	0.000145796	0.000309709	0.00615912
Estonian	All	All	2017-2021	All	30610	yes	POB	2.35208	14	134124	0.00295213	0.000245452	0.00226302
Estonian	All	All	2017-2021	All	30610	yes	POR	3.30255	14	134124	2.57126e-05	0.000344605	0.00226302
Estonian	All	All	2017-2021	All	30620	no	POB	14.5487	14	134124	1.04003e-35	0.00151631	2.51825e-16
Estonian	All	All	2017-2021	All	30620	no	POR	9.90498	14	134124	1.34374e-22	0.00103282	2.51825e-16
Estonian	All	All	2017-2021	All	30620	yes	POB	1.375	14	134124	0.155633	0.000143504	0.000603336
Estonian	All	All	2017-2021	All	30620	yes	POR	3.03737	14	134124	0.000102263	0.000316943	0.000603336
Estonian	All	All	2017-2021	All	30630	no	POB	3.07537	14	134124	8.40999e-05	0.000320908	0.000122748
Estonian	All	All	2017-2021	All	30630	no	POR	4.48904	14	134124	3.71246e-08	0.000468352	0.000122748
Estonian	All	All	2017-2021	All	30630	yes	POB	1.61614	14	134124	0.0666504	0.000168666	0.000154238
Estonian	All	All	2017-2021	All	30630	yes	POR	3.46874	14	134124	1.06325e-05	0.00036194	0.000154238
Estonian	All	All	2017-2021	All	30640	no	POB	6.41522	14	134124	4.16325e-13	0.000669179	4.61749e-08
Estonian	All	All	2017-2021	All	30640	no	POR	2.76171	14	134124	0.000411538	0.000288187	4.61749e-08
Estonian	All	All	2017-2021	All	30640	yes	POB	0.916743	14	134124	0.539606	9.56814e-05	0.433669
Estonian	All	All	2017-2021	All	30640	yes	POR	0.966668	14	134124	0.485029	0.000100892	0.433669
Estonian	All	All	2017-2021	All	30650	no	POB	10.8901	14	134124	2.39824e-25	0.00113543	2.17522e-15
Estonian	All	All	2017-2021	All	30650	no	POR	4.48243	14	134124	3.85522e-08	0.000467662	2.17522e-15
Estonian	All	All	2017-2021	All	30650	yes	POB	0.976149	14	134124	0.474879	0.000101881	0.406214
Estonian	All	All	2017-2021	All	30650	yes	POR	1.00168	14	134124	0.447972	0.000104545	0.406214
Estonian	All	All	2017-2021	All	30680	no	POB	4.51164	14	134124	3.26293e-08	0.000470708	0.000521665
Estonian	All	All	2017-2021	All	30680	no	POR	3.61851	14	134124	4.74708e-06	0.000377561	0.000521665
Estonian	All	All	2017-2021	All	30680	yes	POB	1.3062	14	134124	0.194046	0.000136324	0.0165327
Estonian	All	All	2017-2021	All	30680	yes	POR	2.72124	14	134124	0.000502773	0.000283966	0.0165327
Estonian	All	All	2017-2021	All	30690	no	POB	5.75974	14	134124	2.17491e-11	0.000600846	7.96268e-07
Estonian	All	All	2017-2021	All	30690	no	POR	2.8499	14	134124	0.000264969	0.000297387	7.96268e-07
Estonian	All	All	2017-2021	All	30690	yes	POB	1.30206	14	134124	0.196574	0.000135892	0.29456
Estonian	All	All	2017-2021	All	30690	yes	POR	1.31329	14	134124	0.18978	0.000137063	0.29456
Estonian	All	All	2017-2021	All	30700	no	POB	22.1254	14	134124	1.28412e-57	0.00230416	2.44044e-28
Estonian	All	All	2017-2021	All	30700	no	POR	12.6379	14	134124	2.85363e-30	0.00131742	2.44044e-28
Estonian	All	All	2017-2021	All	30700	yes	POB	1.4164	14	134124	0.135624	0.000147824	0.017364
Estonian	All	All	2017-2021	All	30700	yes	POR	1.92175	14	134124	0.0198203	0.000200554	0.017364
Estonian	All	All	2017-2021	All	30710	no	POB	10.8063	14	134124	4.11803e-25	0.0011267	2.71069e-16
Estonian	All	All	2017-2021	All	30710	no	POR	14.7324	14	134124	3.10352e-36	0.00153542	2.71069e-16
Estonian	All	All	2017-2021	All	30710	yes	POB	4.45679	14	134124	4.46252e-08	0.000464988	2.94314e-17
Estonian	All	All	2017-2021	All	30710	yes	POR	11.1552	14	134124	4.33305e-26	0.00116303	2.94314e-17
Estonian	All	All	2017-2021	All	30720	no	POB	4.35332	14	134124	8.03637e-08	0.000454197	0.000525314
Estonian	All	All	2017-2021	All	30720	no	POR	4.27252	14	134124	1.26944e-07	0.000445772	0.000525314
Estonian	All	All	2017-2021	All	30720	yes	POB	1.20397	14	134124	0.263969	0.000125656	0.00108219
Estonian	All	All	2017-2021	All	30720	yes	POR	2.8042	14	134124	0.000333084	0.00029262	0.00108219
Estonian	All	All	2017-2021	All	30730	no	POB	7.91996	14	134124	3.84659e-17	0.000826011	1.6816e-07
Estonian	All	All	2017-2021	All	30730	no	POR	7.43337	14	134124	7.96885e-16	0.000775301	1.6816e-07
Estonian	All	All	2017-2021	All	30730	yes	POB	2.35346	14	134124	0.00293319	0.000245597	3.06871e-06
Estonian	All	All	2017-2021	All	30730	yes	POR	4.99492	14	134124	2.00076e-09	0.000521103	3.06871e-06
Estonian	All	All	2017-2021	All	30740	no	POB	9.0752	14	134124	2.65641e-20	0.000946382	1.35761e-10
Estonian	All	All	2017-2021	All	30740	no	POR	5.49616	14	134124	1.0464e-10	0.000573366	1.35761e-10
Estonian	All	All	2017-2021	All	30740	yes	POB	1.97435	14	134124	0.0158796	0.000206042	0.0308318
Estonian	All	All	2017-2021	All	30740	yes	POR	2.65758	14	134124	0.000687371	0.000277324	0.0308318
Estonian	All	All	2017-2021	All	30750	no	POB	27.5463	14	134124	1.72838e-73	0.00286707	1.91108e-43
Estonian	All	All	2017-2021	All	30750	no	POR	13.8	14	134124	1.42456e-33	0.00143839	1.91108e-43
Estonian	All	All	2017-2021	All	30750	yes	POB	1.92915	14	134124	0.0192159	0.000201326	1.27202e-05
Estonian	All	All	2017-2021	All	30750	yes	POR	3.80317	14	134124	1.73424e-06	0.000396821	1.27202e-05
Estonian	All	All	2017-2021	All	30760	no	POB	4.77215	14	134124	7.2972e-09	0.000497874	5.81765e-10
Estonian	All	All	2017-2021	All	30760	no	POR	8.16031	14	134124	8.5385e-18	0.000851056	5.81765e-10
Estonian	All	All	2017-2021	All	30760	yes	POB	2.09804	14	134124	0.00930703	0.000218948	6.66049e-10
Estonian	All	All	2017-2021	All	30760	yes	POR	6.50191	14	134124	2.45576e-13	0.000678216	6.66049e-10
Estonian	All	All	2017-2021	All	30770	no	POB	12.1892	14	134124	5.30625e-29	0.00127071	1.43413e-16
Estonian	All	All	2017-2021	All	30770	no	POR	6.26412	14	134124	1.04221e-12	0.000653428	1.43413e-16
Estonian	All	All	2017-2021	All	30770	yes	POB	1.89643	14	134124	0.0220249	0.000197912	0.00675348
Estonian	All	All	2017-2021	All	30770	yes	POR	2.74038	14	134124	0.000457407	0.000285962	0.00675348
Estonian	All	All	2017-2021	All	30780	no	POB	4.90996	14	134124	3.28179e-09	0.000512244	4.48596e-06
Estonian	All	All	2017-2021	All	30780	no	POR	2.06482	14	134124	0.0107619	0.000215481	4.48596e-06
Estonian	All	All	2017-2021	All	30780	yes	POB	0.885952	14	134124	0.573949	9.2468e-05	0.452552
Estonian	All	All	2017-2021	All	30780	yes	POR	0.922369	14	134124	0.533376	9.62685e-05	0.452552
Estonian	All	All	2017-2021	All	30810	no	POB	7.34646	14	134124	1.36587e-15	0.000766243	7.65536e-05
Estonian	All	All	2017-2021	All	30810	no	POR	7.42891	14	134124	8.19227e-16	0.000774836	7.65536e-05
Estonian	All	All	2017-2021	All	30810	yes	POB	2.36044	14	134124	0.00283963	0.000246324	0.000191476
Estonian	All	All	2017-2021	All	30810	yes	POR	4.4758	14	134124	4.00394e-08	0.00046697	0.000191476
Estonian	All	All	2017-2021	All	30830	no	POB	4.17914	14	134124	2.14797e-07	0.000436033	0.000198388
Estonian	All	All	2017-2021	All	30830	no	POR	4.03978	14	134124	4.68493e-07	0.000421498	0.000198388
Estonian	All	All	2017-2021	All	30830	yes	POB	0.549619	14	134124	0.904613	5.73665e-05	0.000555909
Estonian	All	All	2017-2021	All	30830	yes	POR	2.56461	14	134124	0.00107952	0.000267625	0.000555909
Estonian	All	All	2017-2021	All	30860	no	POB	11.6759	14	134124	1.48893e-27	0.00121726	4.2605e-10
Estonian	All	All	2017-2021	All	30860	no	POR	8.9717	14	134124	5.12019e-20	0.000935599	4.2605e-10
Estonian	All	All	2017-2021	All	30860	yes	POB	0.796855	14	134124	0.673739	8.31697e-05	0.00323563
Estonian	All	All	2017-2021	All	30860	yes	POR	2.58201	14	134124	0.000992586	0.00026944	0.00323563
Estonian	All	All	2017-2021	All	30870	no	POB	7.11585	14	134124	5.68438e-15	0.000742208	1.36493e-07
Estonian	All	All	2017-2021	All	30870	no	POR	7.87949	14	134124	4.95366e-17	0.000821794	1.36493e-07
Estonian	All	All	2017-2021	All	30870	yes	POB	2.57316	14	134124	0.00103594	0.000268516	8.37697e-07
Estonian	All	All	2017-2021	All	30870	yes	POR	5.40295	14	134124	1.81825e-10	0.000563648	8.37697e-07
Estonian	All	All	2017-2021	All	30880	no	POB	5.72045	14	134124	2.75101e-11	0.00059675	1.24052e-05
Estonian	All	All	2017-2021	All	30880	no	POR	4.18491	14	134124	2.07949e-07	0.000436635	1.24052e-05
Estonian	All	All	2017-2021	All	30880	yes	POB	1.35315	14	134124	0.167116	0.000141223	0.0219369
Estonian	All	All	2017-2021	All	30880	yes	POR	2.1687	14	134124	0.00680685	0.00022632	0.0219369
Estonian	All	All	2017-2021	All	30890	no	POB	1.27195	14	134124	0.215716	0.00013275	0.280511
Estonian	All	All	2017-2021	All	30890	no	POR	1.42445	14	134124	0.131992	0.000148663	0.280511
Estonian	All	All	2017-2021	All	30890	yes	POB	0.686787	14	134124	0.789748	7.16824e-05	0.300069
Estonian	All	All	2017-2021	All	30890	yes	POR	1.07567	14	134124	0.374122	0.000112267	0.300069
Estonian	All	All	2017-2021	All	3147	no	POB	6.43279	14	134124	3.74131e-13	0.00067101	1.93772e-07
Estonian	All	All	2017-2021	All	3147	no	POR	4.61094	14	134124	1.84742e-08	0.000481063	1.93772e-07
Estonian	All	All	2017-2021	All	3147	yes	POB	1.17226	14	134124	0.288903	0.000122347	0.015843
Estonian	All	All	2017-2021	All	3147	yes	POR	1.56157	14	134124	0.0815121	0.000162972	0.015843
Estonian	All	All	2017-2021	All	317	no	POB	4.87065	14	134124	4.12389e-09	0.000508145	6.05074e-06
Estonian	All	All	2017-2021	All	317	no	POR	5.53226	14	134124	8.44481e-11	0.00057713	6.05074e-06
Estonian	All	All	2017-2021	All	317	yes	POB	1.37898	14	134124	0.153614	0.000143918	2.5273e-06
Estonian	All	All	2017-2021	All	317	yes	POR	3.87769	14	134124	1.15088e-06	0.000404593	2.5273e-06
Estonian	All	All	2017-2021	All	327	no	POB	6.7628	14	134124	4.98496e-14	0.00070541	1.46192e-08
Estonian	All	All	2017-2021	All	327	no	POR	3.67318	14	134124	3.52818e-06	0.000383264	1.46192e-08
Estonian	All	All	2017-2021	All	327	yes	POB	1.20354	14	134124	0.264303	0.000125611	0.103355
Estonian	All	All	2017-2021	All	327	yes	POR	1.63716	14	134124	0.0615953	0.000170859	0.103355
Estonian	All	All	2017-2021	All	3606	no	POB	7.18854	14	134124	3.62866e-15	0.000749785	3.60148e-17
Estonian	All	All	2017-2021	All	3606	no	POR	12.2347	14	134124	3.94667e-29	0.00127544	3.60148e-17
Estonian	All	All	2017-2021	All	3606	yes	POB	6.06444	14	134124	3.48646e-12	0.000632612	8.00958e-17
Estonian	All	All	2017-2021	All	3606	yes	POR	10.699	14	134124	8.22051e-25	0.00111552	8.00958e-17
Estonian	All	All	2017-2021	All	399	no	POB	4.135	14	134124	2.75176e-07	0.000431429	2.81327e-06
Estonian	All	All	2017-2021	All	399	no	POR	1.70096	14	134124	0.0482695	0.000177516	2.81327e-06
Estonian	All	All	2017-2021	All	399	yes	POB	1.92636	14	134124	0.0194416	0.000201035	0.00380465
Estonian	All	All	2017-2021	All	399	yes	POR	1.06339	14	134124	0.3859	0.000110986	0.00380465
Estonian	All	All	2017-2021	All	41200_K633	no	POB	10.8057	14	134124	4.13423e-25	0.00112663	6.37107e-13
Estonian	All	All	2017-2021	All	41200_K633	no	POR	6.75848	14	134124	5.11864e-14	0.00070496	6.37107e-13
Estonian	All	All	2017-2021	All	41200_K633	yes	POB	1.89689	14	134124	0.0219825	0.00019796	0.00399829
Estonian	All	All	2017-2021	All	41200_K633	yes	POR	2.87481	14	134124	0.00023377	0.000299986	0.00399829
Estonian	All	All	2017-2021	All	41200_V544	no	POB	4.65275	14	134124	1.4528e-08	0.000485424	0.000435472
Estonian	All	All	2017-2021	All	41200_V544	no	POR	5.63627	14	134124	4.5467e-11	0.000587974	0.000435472
Estonian	All	All	2017-2021	All	41200_V544	yes	POB	1.57913	14	134124	0.0764418	0.000164804	0.00208555
Estonian	All	All	2017-2021	All	41200_V544	yes	POR	3.35288	14	134124	1.97065e-05	0.000349854	0.00208555
Estonian	All	All	2017-2021	All	41246	no	POB	21.7007	14	134124	2.22226e-56	0.00226002	4.76889e-28
Estonian	All	All	2017-2021	All	41246	no	POR	10.316	14	134124	9.64702e-24	0.00107563	4.76889e-28
Estonian	All	All	2017-2021	All	41246	yes	POB	1.70949	14	134124	0.0466988	0.000178406	0.141815
Estonian	All	All	2017-2021	All	41246	yes	POR	0.599365	14	134124	0.867965	6.25585e-05	0.141815
Estonian	All	All	2017-2021	All	4125	no	POB	4.08377	14	134124	3.66513e-07	0.000426087	0.000172841
Estonian	All	All	2017-2021	All	4125	no	POR	2.31563	14	134124	0.00349433	0.000241649	0.000172841
Estonian	All	All	2017-2021	All	4125	yes	POB	0.77272	14	134124	0.70026	8.06508e-05	0.352157
Estonian	All	All	2017-2021	All	4125	yes	POR	0.942934	14	134124	0.51076	9.84148e-05	0.352157
Estonian	All	All	2017-2021	All	4194	no	POB	8.03866	14	134124	1.83027e-17	0.00083838	5.19194e-09
Estonian	All	All	2017-2021	All	4194	no	POR	5.38854	14	134124	1.98017e-10	0.000562145	5.19194e-09
Estonian	All	All	2017-2021	All	4194	yes	POB	1.80068	14	134124	0.0325658	0.000187922	0.00691712
Estonian	All	All	2017-2021	All	4194	yes	POR	2.88809	14	134124	0.000218638	0.000301371	0.00691712
Estonian	All	All	2017-2021	All	4195	no	POB	12.9138	14	134124	4.71503e-31	0.00134614	1.46891e-19
Estonian	All	All	2017-2021	All	4195	no	POR	4.78569	14	134124	6.74768e-09	0.000499285	1.46891e-19
Estonian	All	All	2017-2021	All	4195	yes	POB	0.754876	14	134124	0.719566	7.87885e-05	0.6181
Estonian	All	All	2017-2021	All	4195	yes	POR	0.75238	14	134124	0.722241	7.8528e-05	0.6181
Estonian	All	All	2017-2021	All	4631	no	POB	7.06335	14	134124	7.85803e-15	0.000736736	2.97503e-09
Estonian	All	All	2017-2021	All	4631	no	POR	3.71942	14	134124	2.74259e-06	0.000388086	2.97503e-09
Estonian	All	All	2017-2021	All	4631	yes	POB	1.51836	14	134124	0.0952416	0.000158463	0.0399175
Estonian	All	All	2017-2021	All	4631	yes	POR	1.89362	14	134124	0.0222831	0.000197618	0.0399175
Estonian	All	All	2017-2021	All	471	no	POB	10.9111	14	134124	2.09421e-25	0.00113762	4.76521e-14
Estonian	All	All	2017-2021	All	471	no	POR	6.19907	14	134124	1.54551e-12	0.000646647	4.76521e-14
Estonian	All	All	2017-2021	All	471	yes	POB	1.69901	14	134124	0.0486343	0.000177313	0.0137615
Estonian	All	All	2017-2021	All	471	yes	POR	2.11709	14	134124	0.00855885	0.000220935	0.0137615
Estonian	All	All	2017-2021	All	50	no	POB	35.6159	14	134124	2.81986e-97	0.00370386	4.06148e-35
Estonian	All	All	2017-2021	All	50	no	POR	29.0089	14	134124	8.67172e-78	0.00301884	4.06148e-35
Estonian	All	All	2017-2021	All	50	yes	POB	3.87537	14	134124	1.16572e-06	0.000404351	5.21949e-14
Estonian	All	All	2017-2021	All	50	yes	POR	9.05958	14	134124	2.93296e-20	0.000944755	5.21949e-14
Estonian	All	All	2017-2021	All	5096	no	POB	11.0007	14	134124	1.17492e-25	0.00114695	3.84773e-09
Estonian	All	All	2017-2021	All	5096	no	POR	8.27257	14	134124	4.21971e-18	0.000862755	3.84773e-09
Estonian	All	All	2017-2021	All	5096	yes	POB	1.21196	14	134124	0.25793	0.00012649	0.0852536
Estonian	All	All	2017-2021	All	5096	yes	POR	1.49198	14	134124	0.104562	0.00015571	0.0852536
Estonian	All	All	2017-2021	All	550.4	no	POB	5.39561	14	134124	1.89902e-10	0.000562882	1.4049e-07
Estonian	All	All	2017-2021	All	550.4	no	POR	2.24017	14	134124	0.00493436	0.000233777	1.4049e-07
Estonian	All	All	2017-2021	All	550.4	yes	POB	1.31367	14	134124	0.189551	0.000137103	0.135087
Estonian	All	All	2017-2021	All	550.4	yes	POR	1.61707	14	134124	0.0664203	0.000168763	0.135087
Estonian	All	All	2017-2021	All	5556	no	POB	11.8338	14	134124	5.344e-28	0.0012337	3.73779e-30
Estonian	All	All	2017-2021	All	5556	no	POR	20.4742	14	134124	8.25977e-53	0.00213257	3.73779e-30
Estonian	All	All	2017-2021	All	5556	yes	POB	5.6489	14	134124	4.21685e-11	0.000589291	6.25899e-28
Estonian	All	All	2017-2021	All	5556	yes	POR	16.1992	14	134124	1.92464e-40	0.00168804	6.25899e-28
Estonian	All	All	2017-2021	All	574	no	POB	3.12816	14	134124	6.4012e-05	0.000326414	0.027791
Estonian	All	All	2017-2021	All	574	no	POR	3.52827	14	134124	7.72589e-06	0.000368148	0.027791
Estonian	All	All	2017-2021	All	574	yes	POB	0.823999	14	134124	0.64351	8.60025e-05	0.0708188
Estonian	All	All	2017-2021	All	574	yes	POR	1.57837	14	134124	0.0766565	0.000164725	0.0708188
Estonian	All	All	2017-2021	All	6138_1	no	POB	55.5066	14	134124	2.59717e-156	0.00576046	2.11035e-181
Estonian	All	All	2017-2021	All	6138_1	no	POR	108.894	14	134124	1.70566e-315	0.0112387	2.11035e-181
Estonian	All	All	2017-2021	All	6138_1	yes	POB	38.6179	14	134124	3.70184e-106	0.0040148	4.49671e-184
Estonian	All	All	2017-2021	All	6138_1	yes	POR	97.4986	14	134124	1.66376e-281	0.0100745	4.49671e-184
Estonian	All	All	2017-2021	All	6138_100	no	POB	33.0976	14	134124	7.74963e-90	0.00344286	1.88392e-141
Estonian	All	All	2017-2021	All	6138_100	no	POR	76.1457	14	134124	8.22117e-218	0.00788549	1.88392e-141
Estonian	All	All	2017-2021	All	6138_100	yes	POB	24.1533	14	134124	1.53218e-63	0.0025148	1.60444e-145
Estonian	All	All	2017-2021	All	6138_100	yes	POR	72.645	14	134124	2.25933e-207	0.00752569	1.60444e-145
Estonian	All	All	2017-2021	All	6138_2	no	POB	27.8273	14	134124	2.58253e-74	0.00289623	1.3592e-120
Estonian	All	All	2017-2021	All	6138_2	no	POR	64.2869	14	134124	1.84989e-182	0.00666561	1.3592e-120
Estonian	All	All	2017-2021	All	6138_2	yes	POB	18.209	14	134124	3.06825e-46	0.00189707	3.21743e-123
Estonian	All	All	2017-2021	All	6138_2	yes	POR	60.9981	14	134124	1.16092e-172	0.00632676	3.21743e-123
Estonian	All	All	2017-2021	All	6138_3	no	POB	24.6244	14	134124	6.40686e-65	0.00256373	7.79789e-60
Estonian	All	All	2017-2021	All	6138_3	no	POR	37.4312	14	134124	1.20547e-102	0.0038919	7.79789e-60
Estonian	All	All	2017-2021	All	6138_3	yes	POB	7.98657	14	134124	2.536e-17	0.000832951	1.09684e-60
Estonian	All	All	2017-2021	All	6138_3	yes	POR	30.0506	14	134124	7.45243e-81	0.0031269	1.09684e-60
Estonian	All	All	2017-2021	All	6138_6	no	POB	51.3394	14	134124	6.47634e-144	0.00533029	1.37243e-67
Estonian	All	All	2017-2021	All	6138_6	no	POR	56.3252	14	134124	9.51565e-159	0.00584491	1.37243e-67
Estonian	All	All	2017-2021	All	6138_6	yes	POB	15.5213	14	134124	1.70519e-38	0.0016175	2.96289e-69
Estonian	All	All	2017-2021	All	6138_6	yes	POR	38.94	14	134124	4.11764e-107	0.00404815	2.96289e-69
Estonian	All	All	2017-2021	All	6139	no	POB	19.1252	14	134124	6.81993e-49	0.00199233	3.4616e-14
Estonian	All	All	2017-2021	All	6139	no	POR	19.3365	14	134124	1.6636e-49	0.0020143	3.4616e-14
Estonian	All	All	2017-2021	All	6139	yes	POB	7.6842	14	134124	1.67525e-16	0.000801442	4.63001e-12
Estonian	All	All	2017-2021	All	6139	yes	POR	11.3613	14	134124	1.14256e-26	0.0011845	4.63001e-12
Estonian	All	All	2017-2021	All	6144	no	POB	11.9039	14	134124	3.38931e-28	0.001241	1.77763e-12
Estonian	All	All	2017-2021	All	6144	no	POR	8.73283	14	134124	2.32136e-19	0.000910712	1.77763e-12
Estonian	All	All	2017-2021	All	6144	yes	POB	2.3478	14	134124	0.00301133	0.000245005	0.000242636
Estonian	All	All	2017-2021	All	6144	yes	POR	4.34574	14	134124	8.38902e-08	0.000453407	0.000242636
Estonian	All	All	2017-2021	All	6145	no	POB	10.1237	14	134124	3.31136e-23	0.00105561	1.0918e-17
Estonian	All	All	2017-2021	All	6145	no	POR	12.919	14	134124	4.55595e-31	0.00134668	1.0918e-17
Estonian	All	All	2017-2021	All	6145	yes	POB	3.14596	14	134124	5.8364e-05	0.000328271	6.67961e-16
Estonian	All	All	2017-2021	All	6145	yes	POR	6.79434	14	134124	4.10834e-14	0.000708698	6.67961e-16
Estonian	All	All	2017-2021	All	6146	no	POB	22.2583	14	134124	5.26066e-58	0.00231796	1.43299e-27
Estonian	All	All	2017-2021	All	6146	no	POR	25.2151	14	134124	1.19281e-66	0.00262507	1.43299e-27
Estonian	All	All	2017-2021	All	6146	yes	POB	6.80879	14	134124	3.75998e-14	0.000710204	8.80073e-30
Estonian	All	All	2017-2021	All	6146	yes	POR	17.0439	14	134124	7.1099e-43	0.0017759	8.80073e-30
Estonian	All	All	2017-2021	All	6147	no	POB	7.5052	14	134124	5.10153e-16	0.000782787	3.41617e-15
Estonian	All	All	2017-2021	All	6147	no	POR	11.5157	14	134124	4.20455e-27	0.00120058	3.41617e-15
Estonian	All	All	2017-2021	All	6147	yes	POB	1.93346	14	134124	0.0188715	0.000201776	7.88534e-14
Estonian	All	All	2017-2021	All	6147	yes	POR	7.68914	14	134124	1.62455e-16	0.000801956	7.88534e-14
Estonian	All	All	2017-2021	All	6149_100	no	POB	11.2191	14	134124	2.86548e-26	0.0011697	9.12512e-16
Estonian	All	All	2017-2021	All	6149_100	no	POR	11.5372	14	134124	3.6572e-27	0.00120282	9.12512e-16
Estonian	All	All	2017-2021	All	6149_100	yes	POB	2.6082	14	134124	0.000874311	0.000272173	1.83462e-16
Estonian	All	All	2017-2021	All	6149_100	yes	POR	9.40168	14	134124	3.33599e-21	0.000980394	1.83462e-16
Estonian	All	All	2017-2021	All	6149_3	no	POB	7.89736	14	134124	4.43036e-17	0.000823655	3.10833e-08
Estonian	All	All	2017-2021	All	6149_3	no	POR	4.57407	14	134124	2.28254e-08	0.000477219	3.10833e-08
Estonian	All	All	2017-2021	All	6149_3	yes	POB	1.69188	14	134124	0.0499934	0.000176569	0.290173
Estonian	All	All	2017-2021	All	6149_3	yes	POR	2.00077	14	134124	0.0141882	0.000208799	0.290173
Estonian	All	All	2017-2021	All	6149_6	no	POB	11.754	14	134124	8.97118e-28	0.00122539	9.1525e-42
Estonian	All	All	2017-2021	All	6149_6	no	POR	23.244	14	134124	6.97634e-61	0.00242036	9.1525e-42
Estonian	All	All	2017-2021	All	6149_6	yes	POB	7.80922	14	134124	7.68267e-17	0.000814471	7.34862e-44
Estonian	All	All	2017-2021	All	6149_6	yes	POR	23.6282	14	134124	5.25676e-62	0.00246027	7.34862e-44
Estonian	All	All	2017-2021	All	6152	no	POB	7.38233	14	134124	1.09361e-15	0.000769982	1.8534e-07
Estonian	All	All	2017-2021	All	6152	no	POR	5.31131	14	134124	3.12512e-10	0.000554093	1.8534e-07
Estonian	All	All	2017-2021	All	6152	yes	POB	1.7907	14	134124	0.0338966	0.00018688	0.0343006
Estonian	All	All	2017-2021	All	6152	yes	POR	2.43264	14	134124	0.00202518	0.000253857	0.0343006
Estonian	All	All	2017-2021	All	6159	no	POB	5.12868	14	134124	9.15003e-10	0.00053505	1.05058e-11
Estonian	All	All	2017-2021	All	6159	no	POR	8.18298	14	134124	7.40639e-18	0.000853418	1.05058e-11
Estonian	All	All	2017-2021	All	6159	yes	POB	2.33946	14	134124	0.00312999	0.000244136	1.82724e-11
Estonian	All	All	2017-2021	All	6159	yes	POR	6.60562	14	134124	1.30423e-13	0.000689026	1.82724e-11
Estonian	All	All	2017-2021	All	6160_1	no	POB	16.2772	14	134124	1.14801e-40	0.00169615	5.50724e-38
Estonian	All	All	2017-2021	All	6160_1	no	POR	23.1504	14	134124	1.30952e-60	0.00241063	5.50724e-38
Estonian	All	All	2017-2021	All	6160_1	yes	POB	6.41185	14	134124	4.2496e-13	0.000668828	3.10611e-38
Estonian	All	All	2017-2021	All	6160_1	yes	POR	19.6784	14	134124	1.69422e-50	0.00204984	3.10611e-38
Estonian	All	All	2017-2021	All	6160_100	no	POB	13.4429	14	134124	1.48085e-32	0.00140121	4.00994e-39
Estonian	All	All	2017-2021	All	6160_100	no	POR	26.6434	14	134124	7.73829e-71	0.00277335	4.00994e-39
Estonian	All	All	2017-2021	All	6160_100	yes	POB	9.43541	14	134124	2.69121e-21	0.000983909	2.53566e-38
Estonian	All	All	2017-2021	All	6160_100	yes	POR	22.8591	14	134124	9.28495e-60	0.00238037	2.53566e-38
Estonian	All	All	2017-2021	All	6160_2	no	POB	5.32337	14	134124	2.91035e-10	0.000555351	0.000455591
Estonian	All	All	2017-2021	All	6160_2	no	POR	6.28819	14	134124	9.00684e-13	0.000655937	0.000455591
Estonian	All	All	2017-2021	All	6160_2	yes	POB	1.89661	14	134124	0.0220079	0.000197931	0.00486304
Estonian	All	All	2017-2021	All	6160_2	yes	POR	2.54683	14	134124	0.00117595	0.00026577	0.00486304
Estonian	All	All	2017-2021	All	6160_4	no	POB	12.5582	14	134124	4.79876e-30	0.00130912	1.40796e-23
Estonian	All	All	2017-2021	All	6160_4	no	POR	17.9174	14	134124	2.13866e-45	0.00186675	1.40796e-23
Estonian	All	All	2017-2021	All	6160_4	yes	POB	5.55315	14	134124	7.4587e-11	0.000579307	6.88541e-25
Estonian	All	All	2017-2021	All	6160_4	yes	POR	15.2638	14	134124	9.33759e-38	0.00159071	6.88541e-25
Estonian	All	All	2017-2021	All	6162	no	POB	10.0206	14	134124	6.41022e-23	0.00104487	1.67753e-16
Estonian	All	All	2017-2021	All	6162	no	POR	12.7057	14	134124	1.83359e-30	0.00132448	1.67753e-16
Estonian	All	All	2017-2021	All	6162	yes	POB	3.3267	14	134124	2.26345e-05	0.000347124	1.33921e-16
Estonian	All	All	2017-2021	All	6162	yes	POR	9.46161	14	134124	2.27757e-21	0.000986638	1.33921e-16
Estonian	All	All	2017-2021	All	714.1	no	POB	8.03512	14	134124	1.87131e-17	0.000838011	8.9689e-11
Estonian	All	All	2017-2021	All	714.1	no	POR	4.39783	14	134124	6.24178e-08	0.00045884	8.9689e-11
Estonian	All	All	2017-2021	All	714.1	yes	POB	1.31644	14	134124	0.187902	0.000137393	0.0124186
Estonian	All	All	2017-2021	All	714.1	yes	POR	2.18247	14	134124	0.00640033	0.000227757	0.0124186
Estonian	All	All	2017-2021	All	726	no	POB	4.82759	14	134124	5.29387e-09	0.000503655	1.0736e-08
Estonian	All	All	2017-2021	All	726	no	POR	6.38915	14	134124	4.87849e-13	0.000666462	1.0736e-08
Estonian	All	All	2017-2021	All	726	yes	POB	2.16145	14	134124	0.00703074	0.000225563	1.22726e-09
Estonian	All	All	2017-2021	All	726	yes	POR	5.74544	14	134124	2.36912e-11	0.000599356	1.22726e-09
Estonian	All	All	2017-2021	All	735.3	no	POB	3.28079	14	134124	2.88375e-05	0.000342335	0.0126712
Estonian	All	All	2017-2021	All	735.3	no	POR	3.11624	14	134124	6.80914e-05	0.000325171	0.0126712
Estonian	All	All	2017-2021	All	735.3	yes	POB	1.27598	14	134124	0.213074	0.000133171	0.0320743
Estonian	All	All	2017-2021	All	735.3	yes	POR	1.97981	14	134124	0.0155154	0.000206612	0.0320743
Estonian	All	All	2017-2021	All	738	no	POB	42.5533	14	134124	8.05447e-118	0.00442212	4.79761e-110
Estonian	All	All	2017-2021	All	738	no	POR	72.5071	14	134124	5.82363e-207	0.00751151	4.79761e-110
Estonian	All	All	2017-2021	All	738	yes	POB	26.8378	14	134124	2.08065e-71	0.00279353	1.39401e-109
Estonian	All	All	2017-2021	All	738	yes	POR	59.4467	14	134124	4.84304e-168	0.00616684	1.39401e-109
Estonian	All	All	2017-2021	All	743.1	no	POB	5.15046	14	134124	8.05286e-10	0.000537321	4.50766e-05
Estonian	All	All	2017-2021	All	743.1	no	POR	3.55164	14	134124	6.81244e-06	0.000370587	4.50766e-05
Estonian	All	All	2017-2021	All	743.1	yes	POB	1.47236	14	134124	0.111986	0.000153663	0.014397
Estonian	All	All	2017-2021	All	743.1	yes	POR	0.742072	14	134124	0.733221	7.74523e-05	0.014397
Estonian	All	All	2017-2021	All	835	no	POB	1.74739	14	134124	0.040261	0.000182362	0.00702766
Estonian	All	All	2017-2021	All	835	no	POR	2.44221	14	134124	0.00193576	0.000254856	0.00702766
Estonian	All	All	2017-2021	All	835	yes	POB	0.903125	14	134124	0.554749	9.42602e-05	0.00225547
Estonian	All	All	2017-2021	All	835	yes	POR	2.57614	14	134124	0.00102114	0.000268827	0.00225547
Estonian	All	All	2017-2021	All	845	no	POB	26.1393	14	134124	2.33071e-69	0.00272103	4.38763e-97
Estonian	All	All	2017-2021	All	845	no	POR	53.2683	14	134124	1.18668e-149	0.00552946	4.38763e-97
Estonian	All	All	2017-2021	All	845	yes	POB	16.5791	14	134124	1.55347e-41	0.00172755	6.85365e-101
Estonian	All	All	2017-2021	All	845	yes	POR	50.6918	14	134124	5.45273e-142	0.00526342	6.85365e-101
Estonian	All	All	2017-2021	All	924	no	POB	16.0789	14	134124	4.26853e-40	0.00167552	1.15885e-54
Estonian	All	All	2017-2021	All	924	no	POR	32.4027	14	134124	8.7055e-88	0.00337082	1.15885e-54
Estonian	All	All	2017-2021	All	924	yes	POB	11.7458	14	134124	9.46085e-28	0.00122454	1.39619e-58
Estonian	All	All	2017-2021	All	924	yes	POR	30.8505	14	134124	3.28219e-83	0.00320987	1.39619e-58
Estonian	All	All	2017-2021	All	960	no	POB	2.2219	14	134124	0.00536006	0.00023187	0.000443096
Estonian	All	All	2017-2021	All	960	no	POR	3.65926	14	134124	3.80565e-06	0.000381811	0.000443096
Estonian	All	All	2017-2021	All	960	yes	POB	2.66028	14	134124	0.000678379	0.000277605	0.000408027
Estonian	All	All	2017-2021	All	960	yes	POR	3.57993	14	134124	5.84825e-06	0.000373537	0.000408027
Estonian	All	All	2017-2021	All	AG	no	POB	14.212	14	134124	9.52315e-35	0.00148127	5.49787e-13
Estonian	All	All	2017-2021	All	AG	no	POR	9.11977	14	134124	2.00193e-20	0.000951026	5.49787e-13
Estonian	All	All	2017-2021	All	AG	yes	POB	1.40101	14	134124	0.142802	0.000146218	0.307868
Estonian	All	All	2017-2021	All	AG	yes	POR	1.73093	14	134124	0.0429519	0.000180644	0.307868
Estonian	All	All	2017-2021	All	alpha1-antagonist_alphablocker	no	POB	8.53542	14	134124	8.07001e-19	0.000890143	8.7394e-09
Estonian	All	All	2017-2021	All	alpha1-antagonist_alphablocker	no	POR	6.11448	14	134124	2.57755e-12	0.000637828	8.7394e-09
Estonian	All	All	2017-2021	All	alpha1-antagonist_alphablocker	yes	POB	2.57762	14	134124	0.00101383	0.000268983	0.00365699
Estonian	All	All	2017-2021	All	alpha1-antagonist_alphablocker	yes	POR	2.74359	14	134124	0.000450205	0.000286297	0.00365699
Estonian	All	All	2017-2021	All	dexamethasone_aceticacid_neomycin	no	POB	6.1771	14	134124	1.76527e-12	0.000644357	0.000130432
Estonian	All	All	2017-2021	All	dexamethasone_aceticacid_neomycin	no	POR	6.08804	14	134124	3.02376e-12	0.000635072	0.000130432
Estonian	All	All	2017-2021	All	dexamethasone_aceticacid_neomycin	yes	POB	1.36705	14	134124	0.159735	0.000142674	0.000807366
Estonian	All	All	2017-2021	All	dexamethasone_aceticacid_neomycin	yes	POR	3.33218	14	134124	2.19879e-05	0.000347696	0.000807366
Estonian	All	All	2017-2021	All	eGFR	no	POB	20.9061	14	134124	4.58057e-54	0.00217744	1.66693e-26
Estonian	All	All	2017-2021	All	eGFR	no	POR	11.9652	14	134124	2.27606e-28	0.00124739	1.66693e-26
Estonian	All	All	2017-2021	All	eGFR	yes	POB	1.41374	14	134124	0.136843	0.000147546	0.0229552
Estonian	All	All	2017-2021	All	eGFR	yes	POR	1.93811	14	134124	0.0185065	0.000202261	0.0229552
Estonian	All	All	2017-2021	All	K22	no	POB	26.2305	14	134124	1.25894e-69	0.00273049	8.83511e-30
Estonian	All	All	2017-2021	All	K22	no	POR	16.576	14	134124	1.58487e-41	0.00172724	8.83511e-30
Estonian	All	All	2017-2021	All	K22	yes	POB	2.80777	14	134124	0.000327199	0.000292992	0.00444049
Estonian	All	All	2017-2021	All	K22	yes	POR	3.51976	14	134124	8.08761e-06	0.000367261	0.00444049
Estonian	All	All	2017-2021	All	K40	no	POB	5.90984	14	134124	8.84277e-12	0.000616495	4.81166e-06
Estonian	All	All	2017-2021	All	K40	no	POR	2.98659	14	134124	0.000132624	0.000311646	4.81166e-06
Estonian	All	All	2017-2021	All	K40	yes	POB	1.88085	14	134124	0.0234916	0.000196286	0.0757945
Estonian	All	All	2017-2021	All	K40	yes	POR	0.912488	14	134124	0.544328	9.52374e-05	0.0757945
Estonian	All	All	2017-2021	All	K57	no	POB	14.5683	14	134124	9.14013e-36	0.00151835	9.04004e-19
Estonian	All	All	2017-2021	All	K57	no	POR	8.5383	14	134124	7.92469e-19	0.000890443	9.04004e-19
Estonian	All	All	2017-2021	All	K57	yes	POB	3.1513	14	134124	5.6767e-05	0.000328828	0.00267627
Estonian	All	All	2017-2021	All	K57	yes	POR	3.2805	14	134124	2.88813e-05	0.000342304	0.00267627
Estonian	All	All	2017-2021	All	LDLC	no	POB	5.50939	14	134124	9.67379e-11	0.000574745	3.4741e-07
Estonian	All	All	2017-2021	All	LDLC	no	POR	2.02751	14	134124	0.0126493	0.000211589	3.4741e-07
Estonian	All	All	2017-2021	All	LDLC	yes	POB	1.38558	14	134124	0.150307	0.000144607	0.28266
Estonian	All	All	2017-2021	All	LDLC	yes	POR	1.10351	14	134124	0.348175	0.000115172	0.28266
Estonian	All	All	2017-2021	All	M16	no	POB	11.6434	14	134124	1.83786e-27	0.00121387	2.9756e-10
Estonian	All	All	2017-2021	All	M16	no	POR	9.68386	14	134124	5.52045e-22	0.00100979	2.9756e-10
Estonian	All	All	2017-2021	All	M16	yes	POB	1.1235	14	134124	0.330215	0.000117259	6.30261e-05
Estonian	All	All	2017-2021	All	M16	yes	POR	3.64876	14	134124	4.02883e-06	0.000380717	6.30261e-05
Estonian	All	All	2017-2021	All	N20	no	POB	8.29151	14	134124	3.74629e-18	0.000864728	6.40951e-08
Estonian	All	All	2017-2021	All	N20	no	POR	7.90025	14	134124	4.35107e-17	0.000823957	6.40951e-08
Estonian	All	All	2017-2021	All	N20	yes	POB	1.4796	14	134124	0.109197	0.000154418	3.36506e-05
Estonian	All	All	2017-2021	All	N20	yes	POR	3.14262	14	134124	5.93876e-05	0.000327922	3.36506e-05
Estonian	All	All	2017-2021	All	N81	no	POB	19.6308	14	134124	2.32965e-50	0.00204489	2.28434e-22
Estonian	All	All	2017-2021	All	N81	no	POR	10.9146	14	134124	2.04762e-25	0.00113798	2.28434e-22
Estonian	All	All	2017-2021	All	N81	yes	POB	1.48832	14	134124	0.105914	0.000155329	0.320037
Estonian	All	All	2017-2021	All	N81	yes	POR	0.791904	14	134124	0.679212	8.2653e-05	0.320037
Estonian	All	All	2017-2021	All	PP	no	POB	3.88895	14	134124	1.08153e-06	0.000405768	2.46561e-06
Estonian	All	All	2017-2021	All	PP	no	POR	1.75266	14	134124	0.0394328	0.000182911	2.46561e-06
Estonian	All	All	2017-2021	All	PP	yes	POB	1.97433	14	134124	0.0158811	0.00020604	0.00963419
Estonian	All	All	2017-2021	All	PP	yes	POR	2.9353	14	134124	0.000172178	0.000306296	0.00963419
Estonian	All	All	All	All	1050	no	POB	32.4327	14	172362	6.55092e-88	0.0026274	4.41554e-93
Estonian	All	All	All	All	1050	no	POR	60.3409	14	172362	7.91695e-171	0.00487725	4.41554e-93
Estonian	All	All	All	All	1050	yes	POB	22.3015	14	172362	3.79208e-58	0.00180815	3.44339e-100
Estonian	All	All	All	All	1050	yes	POR	56.495	14	172362	2.31588e-159	0.00456781	3.44339e-100
Estonian	All	All	All	All	1070	no	POB	42.7381	14	172362	1.97973e-118	0.00345937	1.37875e-118
Estonian	All	All	All	All	1070	no	POR	76.3944	14	172362	9.43012e-219	0.00616682	1.37875e-118
Estonian	All	All	All	All	1070	yes	POB	29.4385	14	172362	4.41876e-79	0.00238542	4.13014e-125
Estonian	All	All	All	All	1070	yes	POR	70.5704	14	172362	2.34177e-201	0.00569937	4.13014e-125
Estonian	All	All	All	All	1110	no	POB	10.4395	14	172362	4.33019e-24	0.000847227	4.42684e-09
Estonian	All	All	All	All	1110	no	POR	8.9581	14	172362	5.5511e-20	0.000727088	4.42684e-09
Estonian	All	All	All	All	1110	yes	POB	2.78064	14	172362	0.000374461	0.000225805	0.000539966
Estonian	All	All	All	All	1110	yes	POR	3.36985	14	172362	1.8001e-05	0.000273639	0.000539966
Estonian	All	All	All	All	1160	no	POB	8.29609	14	172362	3.62374e-18	0.000673391	1.14433e-07
Estonian	All	All	All	All	1160	no	POR	5.55404	14	172362	7.40573e-11	0.00045092	1.14433e-07
Estonian	All	All	All	All	1160	yes	POB	1.46527	14	172362	0.114773	0.000119001	0.165388
Estonian	All	All	All	All	1160	yes	POR	1.9254	14	172362	0.0195181	0.000156365	0.165388
Estonian	All	All	All	All	1180	no	POB	20.1741	14	172362	5.97367e-52	0.00163595	7.64678e-24
Estonian	All	All	All	All	1180	no	POR	13.6779	14	172362	3.13277e-33	0.00110974	7.64678e-24
Estonian	All	All	All	All	1180	yes	POB	2.99779	14	172362	0.000125199	0.000243435	2.10085e-07
Estonian	All	All	All	All	1180	yes	POR	5.82919	14	172362	1.43199e-11	0.000473248	2.10085e-07
Estonian	All	All	All	All	1210	no	POB	10.666	14	172362	1.00855e-24	0.00086559	3.95252e-11
Estonian	All	All	All	All	1210	no	POR	11.961	14	172362	2.31616e-28	0.000970583	3.95252e-11
Estonian	All	All	All	All	1210	yes	POB	3.13124	14	172362	6.29708e-05	0.000254269	3.0674e-11
Estonian	All	All	All	All	1210	yes	POR	8.10564	14	172362	1.19784e-17	0.000657943	3.0674e-11
Estonian	All	All	All	All	1220	no	POB	7.693	14	172362	1.57995e-16	0.000624469	3.95905e-05
Estonian	All	All	All	All	1220	no	POR	6.59684	14	172362	1.37237e-13	0.000535538	3.95905e-05
Estonian	All	All	All	All	1220	yes	POB	3.07794	14	172362	8.29585e-05	0.000249942	0.054806
Estonian	All	All	All	All	1220	yes	POR	3.16679	14	172362	5.23522e-05	0.000257154	0.054806
Estonian	All	All	All	All	1239	no	POB	25.6435	14	172362	6.30656e-68	0.00207855	2.76202e-44
Estonian	All	All	All	All	1239	no	POR	33.3476	14	172362	1.30104e-90	0.00270132	2.76202e-44
Estonian	All	All	All	All	1239	yes	POB	10.2798	14	172362	1.20801e-23	0.000834276	2.42037e-49
Estonian	All	All	All	All	1239	yes	POR	27.0696	14	172362	4.10565e-72	0.00219389	2.42037e-49
Estonian	All	All	All	All	1249	no	POB	7.08271	14	172362	6.95193e-15	0.000574958	6.74925e-11
Estonian	All	All	All	All	1249	no	POR	4.46482	14	172362	4.25814e-08	0.000362521	6.74925e-11
Estonian	All	All	All	All	1249	yes	POB	1.71244	14	172362	0.0461639	0.000139072	4.69204e-05
Estonian	All	All	All	All	1249	yes	POR	3.26934	14	172362	3.06127e-05	0.00026548	4.69204e-05
Estonian	All	All	All	All	1329	no	POB	29.8851	14	172362	2.1375e-80	0.00242152	1.32981e-35
Estonian	All	All	All	All	1329	no	POR	24.1061	14	172362	2.0154e-63	0.00195417	1.32981e-35
Estonian	All	All	All	All	1329	yes	POB	11.7021	14	172362	1.24384e-27	0.000949596	1.26511e-23
Estonian	All	All	All	All	1329	yes	POR	18.4081	14	172362	7.94607e-47	0.00149295	1.26511e-23
Estonian	All	All	All	All	135	no	POB	19.5825	14	172362	3.12523e-50	0.00158805	1.01256e-32
Estonian	All	All	All	All	135	no	POR	23.9008	14	172362	8.03755e-63	0.00193757	1.01256e-32
Estonian	All	All	All	All	135	yes	POB	5.37036	14	172362	2.20121e-10	0.000436014	3.15431e-36
Estonian	All	All	All	All	135	yes	POR	17.1505	14	172362	3.42811e-43	0.0013911	3.15431e-36
Estonian	All	All	All	All	137	no	POB	22.7989	14	172362	1.33836e-59	0.0018484	1.38477e-59
Estonian	All	All	All	All	137	no	POR	37.9561	14	172362	3.01629e-104	0.00307349	1.38477e-59
Estonian	All	All	All	All	137	yes	POB	9.94569	14	172362	1.02871e-22	0.00080718	1.44616e-67
Estonian	All	All	All	All	137	yes	POR	33.2949	14	172362	1.86139e-90	0.00269707	1.44616e-67
Estonian	All	All	All	All	1408	no	POB	21.2815	14	172362	3.57684e-55	0.00172559	2.53452e-50
Estonian	All	All	All	All	1408	no	POR	33.49	14	172362	4.93682e-91	0.00271283	2.53452e-50
Estonian	All	All	All	All	1408	yes	POB	10.4516	14	172362	4.00634e-24	0.000848207	4.28349e-56
Estonian	All	All	All	All	1408	yes	POR	30.6753	14	172362	1.00237e-82	0.00248539	4.28349e-56
Estonian	All	All	All	All	1428_0	no	POB	5.65198	14	172362	4.13256e-11	0.000458868	0.00109362
Estonian	All	All	All	All	1428_0	no	POR	5.43719	14	172362	1.48206e-10	0.000441437	0.00109362
Estonian	All	All	All	All	1428_0	yes	POB	4.27351	14	172362	1.2612e-07	0.000346993	0.00167615
Estonian	All	All	All	All	1428_0	yes	POR	4.87142	14	172362	4.10003e-09	0.000395522	0.00167615
Estonian	All	All	All	All	1428_1	no	POB	39.4767	14	172362	9.39458e-109	0.00319623	1.66363e-55
Estonian	All	All	All	All	1428_1	no	POR	20.954	14	172362	3.21528e-54	0.00169908	1.66363e-55
Estonian	All	All	All	All	1428_1	yes	POB	3.93038	14	172362	8.59518e-07	0.000319141	0.000213541
Estonian	All	All	All	All	1428_1	yes	POR	4.512	14	172362	3.25274e-08	0.00036635	0.000213541
Estonian	All	All	All	All	1458	no	POB	66.9313	14	172362	1.71543e-190	0.00540706	2.35917e-83
Estonian	All	All	All	All	1458	no	POR	43.6841	14	172362	3.07129e-121	0.00353567	2.35917e-83
Estonian	All	All	All	All	1458	yes	POB	6.26463	14	172362	1.03651e-12	0.000508582	2.56626e-17
Estonian	All	All	All	All	1458	yes	POR	12.5579	14	172362	4.7552e-30	0.00101897	2.56626e-17
Estonian	All	All	All	All	1468	no	POB	29.4175	14	172362	5.09728e-79	0.00238372	3.44831e-89
Estonian	All	All	All	All	1468	no	POR	56.0843	14	172362	3.88002e-158	0.00453475	3.44831e-89
Estonian	All	All	All	All	1468	yes	POB	20.9836	14	172362	2.6358e-54	0.00170148	5.27725e-98
Estonian	All	All	All	All	1468	yes	POR	54.3385	14	172362	6.17486e-153	0.00439421	5.27725e-98
Estonian	All	All	All	All	1478	no	POB	16.303	14	172362	9.49557e-41	0.00132245	9.09327e-16
Estonian	All	All	All	All	1478	no	POR	15.1456	14	172362	2.00337e-37	0.00122868	9.09327e-16
Estonian	All	All	All	All	1478	yes	POB	4.90647	14	172362	3.3445e-09	0.000398366	9.50107e-14
Estonian	All	All	All	All	1478	yes	POR	10.5105	14	172362	2.74337e-24	0.000852982	9.50107e-14
Estonian	All	All	All	All	1488	no	POB	2.97845	14	172362	0.000138197	0.000241864	5.1135e-06
Estonian	All	All	All	All	1488	no	POR	5.49176	14	172362	1.07227e-10	0.000445866	5.1135e-06
Estonian	All	All	All	All	1488	yes	POB	1.59297	14	172362	0.0726383	0.000129372	2.59516e-05
Estonian	All	All	All	All	1488	yes	POR	3.71061	14	172362	2.87568e-06	0.000301301	2.59516e-05
Estonian	All	All	All	All	1498	no	POB	19.0765	14	172362	9.18647e-49	0.00154708	7.65634e-25
Estonian	All	All	All	All	1498	no	POR	9.49429	14	172362	1.83841e-21	0.000770573	7.65634e-25
Estonian	All	All	All	All	1498	yes	POB	1.00718	14	172362	0.442251	8.18013e-05	0.0532966
Estonian	All	All	All	All	1498	yes	POR	1.50523	14	172362	0.0997851	0.000122246	0.0532966
Estonian	All	All	All	All	1518	no	POB	6.11248	14	172362	2.60302e-12	0.000496236	4.4798e-06
Estonian	All	All	All	All	1518	no	POR	4.38448	14	172362	6.72679e-08	0.000356	4.4798e-06
Estonian	All	All	All	All	1518	yes	POB	1.37644	14	172362	0.154894	0.000111788	0.114261
Estonian	All	All	All	All	1518	yes	POR	1.28181	14	172362	0.209295	0.000104103	0.114261
Estonian	All	All	All	All	1528	no	POB	59.8809	14	172362	1.86397e-169	0.00484025	1.21203e-88
Estonian	All	All	All	All	1528	no	POR	30.5724	14	172362	2.01594e-82	0.00247707	1.21203e-88
Estonian	All	All	All	All	1528	yes	POB	1.93859	14	172362	0.0184676	0.000157436	2.18725e-05
Estonian	All	All	All	All	1528	yes	POR	3.92089	14	172362	9.05853e-07	0.00031837	2.18725e-05
Estonian	All	All	All	All	1538	no	POB	13.2529	14	172362	5.07271e-32	0.0010753	1.05269e-23
Estonian	All	All	All	All	1538	no	POR	18.1635	14	172362	4.05523e-46	0.00147315	1.05269e-23
Estonian	All	All	All	All	1538	yes	POB	4.42074	14	172362	5.47383e-08	0.000358943	4.37339e-26
Estonian	All	All	All	All	1538	yes	POR	13.9426	14	172362	5.5132e-34	0.0011312	4.37339e-26
Estonian	All	All	All	All	1558	no	POB	28.5362	14	172362	2.0014e-76	0.00231248	5.08037e-53
Estonian	All	All	All	All	1558	no	POR	42.101	14	172362	1.54161e-116	0.00340797	5.08037e-53
Estonian	All	All	All	All	1558	yes	POB	13.9238	14	172362	6.23503e-34	0.00112968	1.97737e-58
Estonian	All	All	All	All	1558	yes	POR	34.412	14	172362	9.3055e-94	0.0027873	1.97737e-58
Estonian	All	All	All	All	1697	no	POB	28.9157	14	172362	1.52947e-77	0.00234316	8.52077e-31
Estonian	All	All	All	All	1697	no	POR	19.9004	14	172362	3.72884e-51	0.00161379	8.52077e-31
Estonian	All	All	All	All	1697	yes	POB	1.61264	14	172362	0.0675243	0.000130968	0.000329401
Estonian	All	All	All	All	1697	yes	POR	3.35391	14	172362	1.95886e-05	0.000272345	0.000329401
Estonian	All	All	All	All	1717	no	POB	3.93049	14	172362	8.58954e-07	0.00031915	3.7896e-05
Estonian	All	All	All	All	1717	no	POR	2.29689	14	172362	0.00380827	0.000186528	3.7896e-05
Estonian	All	All	All	All	1717	yes	POB	0.766938	14	172362	0.706549	6.22902e-05	0.105158
Estonian	All	All	All	All	1717	yes	POR	1.47355	14	172362	0.111521	0.000119674	0.105158
Estonian	All	All	All	All	1747	no	POB	10.7112	14	172362	7.53867e-25	0.000869254	3.43268e-11
Estonian	All	All	All	All	1747	no	POR	8.33309	14	172362	2.87168e-18	0.000676392	3.43268e-11
Estonian	All	All	All	All	1747	yes	POB	2.0424	14	172362	0.01186	0.000165865	0.00394123
Estonian	All	All	All	All	1747	yes	POR	3.50411	14	172362	8.79147e-06	0.000284538	0.00394123
Estonian	All	All	All	All	1757	no	POB	5.26529	14	172362	4.09273e-10	0.000427487	5.00631e-07
Estonian	All	All	All	All	1757	no	POR	6.3757	14	172362	5.28129e-13	0.000517594	5.00631e-07
Estonian	All	All	All	All	1757	yes	POB	3.52773	14	172362	7.74352e-06	0.000286456	1.95716e-07
Estonian	All	All	All	All	1757	yes	POR	6.62099	14	172362	1.18412e-13	0.000537497	1.95716e-07
Estonian	All	All	All	All	1920	no	POB	28.517	14	172362	2.27979e-76	0.00231093	2.19485e-33
Estonian	All	All	All	All	1920	no	POR	32.766	14	172362	6.79351e-89	0.00265433	2.19485e-33
Estonian	All	All	All	All	1920	yes	POB	11.1076	14	172362	5.84153e-26	0.000901396	2.74653e-34
Estonian	All	All	All	All	1920	yes	POR	21.643	14	172362	3.16071e-56	0.00175486	2.74653e-34
Estonian	All	All	All	All	1930	no	POB	10.7858	14	172362	4.66076e-25	0.000875304	1.13277e-16
Estonian	All	All	All	All	1930	no	POR	14.765	14	172362	2.46483e-36	0.00119784	1.13277e-16
Estonian	All	All	All	All	1930	yes	POB	6.90614	14	172362	2.062e-14	0.000560632	3.04844e-17
Estonian	All	All	All	All	1930	yes	POR	11.274	14	172362	1.99197e-26	0.000914888	3.04844e-17
Estonian	All	All	All	All	1940	no	POB	22.7721	14	172362	1.60271e-59	0.00184624	2.83785e-34
Estonian	All	All	All	All	1940	no	POR	11.5937	14	172362	2.5134e-27	0.000940803	2.83785e-34
Estonian	All	All	All	All	1940	yes	POB	3.74217	14	172362	2.42055e-06	0.000303863	5.54695e-06
Estonian	All	All	All	All	1940	yes	POR	3.00821	14	172362	0.000118702	0.00024428	5.54695e-06
Estonian	All	All	All	All	1950	no	POB	21.12	14	172362	1.05641e-54	0.00171252	2.66928e-24
Estonian	All	All	All	All	1950	no	POR	13.5471	14	172362	7.38162e-33	0.00109915	2.66928e-24
Estonian	All	All	All	All	1950	yes	POB	2.46106	14	172362	0.00177029	0.000199858	0.00018561
Estonian	All	All	All	All	1950	yes	POR	3.62872	14	172362	4.48876e-06	0.000294654	0.00018561
Estonian	All	All	All	All	1960	no	POB	28.8156	14	172362	3.01499e-77	0.00233506	2.40321e-45
Estonian	All	All	All	All	1960	no	POR	38.0486	14	172362	1.60471e-104	0.00308096	2.40321e-45
Estonian	All	All	All	All	1960	yes	POB	17.7468	14	172362	6.50184e-45	0.0014394	3.39888e-49
Estonian	All	All	All	All	1960	yes	POR	31.8748	14	172362	2.90417e-86	0.00258232	3.39888e-49
Estonian	All	All	All	All	1980	no	POB	21.4671	14	172362	1.02951e-55	0.00174062	6.23782e-23
Estonian	All	All	All	All	1980	no	POR	12.6242	14	172362	3.08644e-30	0.00102434	6.23782e-23
Estonian	All	All	All	All	1980	yes	POB	2.73743	14	172362	0.000464008	0.000222296	0.0084734
Estonian	All	All	All	All	1980	yes	POR	1.34236	14	172362	0.173026	0.00010902	0.0084734
Estonian	All	All	All	All	1990	no	POB	26.6607	14	172362	6.52569e-71	0.00216082	3.84421e-35
Estonian	All	All	All	All	1990	no	POR	13.4663	14	172362	1.25378e-32	0.0010926	3.84421e-35
Estonian	All	All	All	All	1990	yes	POB	2.57376	14	172362	0.00103266	0.000209008	0.002051
Estonian	All	All	All	All	1990	yes	POR	0.99942	14	172362	0.450322	8.11707e-05	0.002051
Estonian	All	All	All	All	2000	no	POB	2.89679	14	172362	0.000209174	0.000235234	0.00167817
Estonian	All	All	All	All	2000	no	POR	2.81978	14	172362	0.000308046	0.000228982	0.00167817
Estonian	All	All	All	All	2000	yes	POB	1.58075	14	172362	0.0759845	0.000128379	0.00260462
Estonian	All	All	All	All	2000	yes	POR	1.53309	14	172362	0.0903514	0.000124509	0.00260462
Estonian	All	All	All	All	20002_1138	no	POB	15.21	14	172362	1.30926e-37	0.0012339	1.27964e-13
Estonian	All	All	All	All	20002_1138	no	POR	15.3915	14	172362	3.94937e-38	0.0012486	1.27964e-13
Estonian	All	All	All	All	20002_1138	yes	POB	1.96088	14	172362	0.016811	0.000159246	1.53119e-12
Estonian	All	All	All	All	20002_1138	yes	POR	7.11417	14	172362	5.7252e-15	0.000577511	1.53119e-12
Estonian	All	All	All	All	20002_1226	no	POB	13.858	14	172362	9.60713e-34	0.00112434	1.12838e-12
Estonian	All	All	All	All	20002_1226	no	POR	9.50843	14	172362	1.67992e-21	0.000771721	1.12838e-12
Estonian	All	All	All	All	20002_1226	yes	POB	1.39551	14	172362	0.145439	0.000113336	0.178165
Estonian	All	All	All	All	20002_1226	yes	POR	1.3889	14	172362	0.148661	0.0001128	0.178165
Estonian	All	All	All	All	20003_1140861998	no	POB	9.69664	14	172362	5.05583e-22	0.000786984	4.4769e-07
Estonian	All	All	All	All	20003_1140861998	no	POR	8.43324	14	172362	1.52907e-18	0.000684516	4.4769e-07
Estonian	All	All	All	All	20003_1140861998	yes	POB	2.51849	14	172362	0.00134684	0.000204521	0.00267923
Estonian	All	All	All	All	20003_1140861998	yes	POR	3.8175	14	172362	1.60185e-06	0.000309978	0.00267923
Estonian	All	All	All	All	20003_1140874420	no	POB	4.93362	14	172362	2.85593e-09	0.000400569	1.42267e-05
Estonian	All	All	All	All	20003_1140874420	no	POR	4.21883	14	172362	1.71667e-07	0.000342555	1.42267e-05
Estonian	All	All	All	All	20003_1140874420	yes	POB	2.39264	14	172362	0.00244318	0.000194303	3.05026e-05
Estonian	All	All	All	All	20003_1140874420	yes	POR	4.40682	14	172362	5.92491e-08	0.000357813	3.05026e-05
Estonian	All	All	All	All	20003_1140874744	no	POB	11.3907	14	172362	9.35879e-27	0.000924351	5.32607e-18
Estonian	All	All	All	All	20003_1140874744	no	POR	6.49785	14	172362	2.51078e-13	0.000527506	5.32607e-18
Estonian	All	All	All	All	20003_1140874744	yes	POB	2.78955	14	172362	0.000358211	0.000226529	1.83954e-06
Estonian	All	All	All	All	20003_1140874744	yes	POR	4.09139	14	172362	3.50946e-07	0.00033221	1.83954e-06
Estonian	All	All	All	All	20003_1140881856	no	POB	19.6355	14	172362	2.19273e-50	0.00159235	7.86504e-22
Estonian	All	All	All	All	20003_1140881856	no	POR	13.652	14	172362	3.71271e-33	0.00110764	7.86504e-22
Estonian	All	All	All	All	20003_1140881856	yes	POB	1.57206	14	172362	0.0784454	0.000127674	0.000154858
Estonian	All	All	All	All	20003_1140881856	yes	POR	3.03971	14	172362	0.000101001	0.000246838	0.000154858
Estonian	All	All	All	All	20003_1140923346	no	POB	14.9324	14	172362	8.17755e-37	0.0012114	1.97494e-32
Estonian	All	All	All	All	20003_1140923346	no	POR	24.4183	14	172362	2.45695e-64	0.00197943	1.97494e-32
Estonian	All	All	All	All	20003_1140923346	yes	POB	6.15198	14	172362	2.05022e-12	0.000499441	1.22947e-33
Estonian	All	All	All	All	20003_1140923346	yes	POR	18.9645	14	172362	1.94133e-48	0.00153801	1.22947e-33
Estonian	All	All	All	All	20003_1141194794	no	POB	4.93362	14	172362	2.85593e-09	0.000400569	1.42267e-05
Estonian	All	All	All	All	20003_1141194794	no	POR	4.21883	14	172362	1.71667e-07	0.000342555	1.42267e-05
Estonian	All	All	All	All	20003_1141194794	yes	POB	2.39264	14	172362	0.00244318	0.000194303	3.05026e-05
Estonian	All	All	All	All	20003_1141194794	yes	POR	4.40682	14	172362	5.92491e-08	0.000357813	3.05026e-05
Estonian	All	All	All	All	20004_1320	no	POB	9.20954	14	172362	1.12571e-20	0.00074748	8.60533e-13
Estonian	All	All	All	All	20004_1320	no	POR	4.81222	14	172362	5.77944e-09	0.000390717	8.60533e-13
Estonian	All	All	All	All	20004_1320	yes	POB	2.15973	14	172362	0.00708373	0.000175392	0.0109965
Estonian	All	All	All	All	20004_1320	yes	POR	1.83967	14	172362	0.0278109	0.000149404	0.0109965
Estonian	All	All	All	All	20004_1478	no	POB	3.68849	14	172362	3.24419e-06	0.000299505	0.0101111
Estonian	All	All	All	All	20004_1478	no	POR	2.35299	14	172362	0.00293912	0.000191083	0.0101111
Estonian	All	All	All	All	20004_1478	yes	POB	1.39617	14	172362	0.145118	0.00011339	0.637801
Estonian	All	All	All	All	20004_1478	yes	POR	1.33998	14	172362	0.174349	0.000108827	0.637801
Estonian	All	All	All	All	20004_1479	no	POB	9.94805	14	172362	1.01327e-22	0.000807372	1.14003e-09
Estonian	All	All	All	All	20004_1479	no	POR	6.35527	14	172362	5.97932e-13	0.000515937	1.14003e-09
Estonian	All	All	All	All	20004_1479	yes	POB	1.41585	14	172362	0.135873	0.000114988	0.0972947
Estonian	All	All	All	All	20004_1479	yes	POR	1.11218	14	172362	0.340306	9.03283e-05	0.0972947
Estonian	All	All	All	All	20004_1480	no	POB	7.72413	14	172362	1.30125e-16	0.000626995	9.74254e-08
Estonian	All	All	All	All	20004_1480	no	POR	9.35333	14	172362	4.51143e-21	0.000759142	9.74254e-08
Estonian	All	All	All	All	20004_1480	yes	POB	4.61423	14	172362	1.81081e-08	0.000374647	2.50808e-07
Estonian	All	All	All	All	20004_1480	yes	POR	7.06282	14	172362	7.85897e-15	0.000573344	2.50808e-07
Estonian	All	All	All	All	20004_1483	no	POB	12.432	14	172362	1.08077e-29	0.00100876	1.34005e-12
Estonian	All	All	All	All	20004_1483	no	POR	7.19911	14	172362	3.38828e-15	0.000584401	1.34005e-12
Estonian	All	All	All	All	20004_1483	yes	POB	1.68868	14	172362	0.0506107	0.000137143	0.218689
Estonian	All	All	All	All	20004_1483	yes	POR	1.07757	14	172362	0.372314	8.75172e-05	0.218689
Estonian	All	All	All	All	20016	no	POB	56.0557	14	172362	4.71865e-158	0.00453246	8.21634e-64
Estonian	All	All	All	All	20016	no	POR	59.5217	14	172362	2.19565e-168	0.00481135	8.21634e-64
Estonian	All	All	All	All	20016	yes	POB	11.2177	14	172362	2.86705e-26	0.000910323	2.11171e-66
Estonian	All	All	All	All	20016	yes	POR	34.5534	14	172362	3.55156e-94	0.00279873	2.11171e-66
Estonian	All	All	All	All	20023	no	POB	6.61874	14	172362	1.20048e-13	0.000537314	8.91455e-09
Estonian	All	All	All	All	20023	no	POR	3.36397	14	172362	1.85718e-05	0.000273162	8.91455e-09
Estonian	All	All	All	All	20023	yes	POB	2.1072	14	172362	0.00893896	0.000171126	0.0369584
Estonian	All	All	All	All	20023	yes	POR	2.05568	14	172362	0.0111967	0.000166943	0.0369584
Estonian	All	All	All	All	2010	no	POB	30.3686	14	172362	8.03846e-82	0.0024606	2.82927e-29
Estonian	All	All	All	All	2010	no	POR	20.4681	14	172362	8.34229e-53	0.00165975	2.82927e-29
Estonian	All	All	All	All	2010	yes	POB	5.02559	14	172362	1.67036e-09	0.000408034	0.000144046
Estonian	All	All	All	All	2010	yes	POR	3.45503	14	172362	1.14353e-05	0.000280554	0.000144046
Estonian	All	All	All	All	20107	no	POB	8.401	14	172362	1.87312e-18	0.000681901	4.93141e-09
Estonian	All	All	All	All	20107	no	POR	6.03658	14	172362	4.1154e-12	0.000490077	4.93141e-09
Estonian	All	All	All	All	20107	yes	POB	1.62916	14	172362	0.0634739	0.00013231	0.00373173
Estonian	All	All	All	All	20107	yes	POR	2.22545	14	172362	0.00527388	0.000180728	0.00373173
Estonian	All	All	All	All	20110	no	POB	6.09362	14	172362	2.91709e-12	0.000494705	2.97033e-08
Estonian	All	All	All	All	20110	no	POR	6.92104	14	172362	1.88144e-14	0.000561842	2.97033e-08
Estonian	All	All	All	All	20110	yes	POB	3.74697	14	172362	2.35789e-06	0.000304253	7.91349e-10
Estonian	All	All	All	All	20110	yes	POR	6.56891	14	172362	1.62765e-13	0.000533271	7.91349e-10
Estonian	All	All	All	All	20111	no	POB	5.01882	14	172362	1.73779e-09	0.000407484	2.00068e-14
Estonian	All	All	All	All	20111	no	POR	10.1778	14	172362	2.32442e-23	0.000826005	2.00068e-14
Estonian	All	All	All	All	20111	yes	POB	3.88789	14	172362	1.08707e-06	0.000315692	1.46199e-17
Estonian	All	All	All	All	20111	yes	POR	10.9641	14	172362	1.47577e-25	0.00088976	1.46199e-17
Estonian	All	All	All	All	20116	no	POB	7.95059	14	172362	3.1632e-17	0.000645365	1.21191e-13
Estonian	All	All	All	All	20116	no	POR	3.87443	14	172362	1.17085e-06	0.0003146	1.21191e-13
Estonian	All	All	All	All	20116	yes	POB	1.67425	14	172362	0.0534952	0.000135971	0.000534653
Estonian	All	All	All	All	20116	yes	POR	2.39132	14	172362	0.00245832	0.000194196	0.000534653
Estonian	All	All	All	All	20127	no	POB	21.9832	14	172362	3.2182e-57	0.00178239	6.50223e-22
Estonian	All	All	All	All	20127	no	POR	16.8555	14	172362	2.4327e-42	0.0013672	6.50223e-22
Estonian	All	All	All	All	20127	yes	POB	6.87542	14	172362	2.49045e-14	0.00055814	2.82339e-08
Estonian	All	All	All	All	20127	yes	POR	7.87711	14	172362	5.00801e-17	0.000639404	2.82339e-08
Estonian	All	All	All	All	2020	no	POB	23.8045	14	172362	1.53741e-62	0.00192978	2.06046e-24
Estonian	All	All	All	All	2020	no	POR	18.9895	14	172362	1.64245e-48	0.00154004	2.06046e-24
Estonian	All	All	All	All	2020	yes	POB	6.42179	14	172362	3.99023e-13	0.000521334	1.72983e-10
Estonian	All	All	All	All	2020	yes	POR	9.29787	14	172362	6.42007e-21	0.000754644	1.72983e-10
Estonian	All	All	All	All	2040	no	POB	6.66939	14	172362	8.80741e-14	0.000541424	3.56376e-08
Estonian	All	All	All	All	2040	no	POR	6.40556	14	172362	4.40424e-13	0.000520017	3.56376e-08
Estonian	All	All	All	All	2040	yes	POB	5.10049	14	172362	1.07776e-09	0.000414113	7.22714e-08
Estonian	All	All	All	All	2040	yes	POR	6.87262	14	172362	2.53357e-14	0.000557913	7.22714e-08
Estonian	All	All	All	All	2050	no	POB	17.5628	14	172362	2.21246e-44	0.00142449	1.46571e-17
Estonian	All	All	All	All	2050	no	POR	15.2503	14	172362	1.00323e-37	0.00123717	1.46571e-17
Estonian	All	All	All	All	2050	yes	POB	7.18149	14	172362	3.77808e-15	0.000582972	4.9182e-12
Estonian	All	All	All	All	2050	yes	POR	10.4336	14	172362	4.49808e-24	0.000846747	4.9182e-12
Estonian	All	All	All	All	20512	no	POB	22.3392	14	172362	2.94331e-58	0.0018112	1.50786e-17
Estonian	All	All	All	All	20512	no	POR	17.8341	14	172362	3.6378e-45	0.00144647	1.50786e-17
Estonian	All	All	All	All	20512	yes	POB	1.37926	14	172362	0.153467	0.000112017	0.00138363
Estonian	All	All	All	All	20512	yes	POR	2.84161	14	172362	0.000276143	0.000230754	0.00138363
Estonian	All	All	All	All	20519	no	POB	11.8819	14	172362	3.87164e-28	0.000964172	3.3778e-11
Estonian	All	All	All	All	20519	no	POR	12.9039	14	172362	4.97089e-31	0.00104701	3.3778e-11
Estonian	All	All	All	All	20519	yes	POB	5.81359	14	172362	1.57234e-11	0.000471982	9.81402e-12
Estonian	All	All	All	All	20519	yes	POR	8.70329	14	172362	2.78369e-19	0.00070642	9.81402e-12
Estonian	All	All	All	All	20544	no	POB	13.6698	14	172362	3.30359e-33	0.00110909	2.23026e-10
Estonian	All	All	All	All	20544	no	POR	10.6877	14	172362	8.77156e-25	0.000867347	2.23026e-10
Estonian	All	All	All	All	20544	yes	POB	1.29405	14	172362	0.201529	0.000105098	0.101184
Estonian	All	All	All	All	20544	yes	POR	1.61731	14	172362	0.0663572	0.000131348	0.101184
Estonian	All	All	All	All	2070	no	POB	27.5039	14	172362	2.17457e-73	0.00222901	7.93266e-27
Estonian	All	All	All	All	2070	no	POR	21.4265	14	172362	1.35143e-55	0.00173733	7.93266e-27
Estonian	All	All	All	All	2070	yes	POB	4.73273	14	172362	9.1523e-09	0.000384265	1.23928e-10
Estonian	All	All	All	All	2070	yes	POR	8.4319	14	172362	1.54202e-18	0.000684407	1.23928e-10
Estonian	All	All	All	All	2090	no	POB	19.2099	14	172362	3.77033e-49	0.00155788	1.2303e-16
Estonian	All	All	All	All	2090	no	POR	15.5093	14	172362	1.8135e-38	0.00125815	1.2303e-16
Estonian	All	All	All	All	2090	yes	POB	3.12237	14	172362	6.59357e-05	0.000253548	9.30627e-07
Estonian	All	All	All	All	2090	yes	POR	5.6471	14	172362	4.2546e-11	0.000458472	9.30627e-07
Estonian	All	All	All	All	2100	no	POB	33.4651	14	172362	5.84955e-91	0.00271081	1.29139e-38
Estonian	All	All	All	All	2100	no	POR	19.9204	14	172362	3.26382e-51	0.00161541	1.29139e-38
Estonian	All	All	All	All	2100	yes	POB	1.55798	14	172362	0.0825793	0.00012653	0.0883275
Estonian	All	All	All	All	2100	yes	POR	1.40087	14	172362	0.142865	0.000113772	0.0883275
Estonian	All	All	All	All	21001	no	POB	25.3689	14	172362	4.02578e-67	0.00205634	1.28391e-94
Estonian	All	All	All	All	21001	no	POR	56.8789	14	172362	1.66148e-160	0.00459871	1.28391e-94
Estonian	All	All	All	All	21001	yes	POB	19.1568	14	172362	5.37479e-49	0.00155358	1.03566e-107
Estonian	All	All	All	All	21001	yes	POR	56.2869	14	172362	9.66022e-159	0.00455106	1.03566e-107
Estonian	All	All	All	All	2129	no	POB	18.6125	14	172362	2.03265e-47	0.00150951	1.69166e-15
Estonian	All	All	All	All	2129	no	POR	15.0799	14	172362	3.09087e-37	0.00122335	1.69166e-15
Estonian	All	All	All	All	2129	yes	POB	6.21061	14	172362	1.43788e-12	0.000504199	2.39208e-07
Estonian	All	All	All	All	2129	yes	POR	8.22096	14	172362	5.80984e-18	0.000667297	2.39208e-07
Estonian	All	All	All	All	2139	no	POB	21.1343	14	172362	9.5951e-55	0.00171368	4.00597e-56
Estonian	All	All	All	All	2139	no	POR	33.7185	14	172362	1.04357e-91	0.00273128	4.00597e-56
Estonian	All	All	All	All	2139	yes	POB	12.7217	14	172362	1.63289e-30	0.00103225	5.60115e-66
Estonian	All	All	All	All	2139	yes	POR	34.3589	14	172362	1.33565e-93	0.00278301	5.60115e-66
Estonian	All	All	All	All	2178	no	POB	34.4631	14	172362	6.56923e-94	0.00279143	5.17516e-99
Estonian	All	All	All	All	2178	no	POR	62.7724	14	172362	4.42224e-178	0.00507278	5.17516e-99
Estonian	All	All	All	All	2178	yes	POB	24.9857	14	172362	5.34804e-66	0.00202534	4.77066e-109
Estonian	All	All	All	All	2178	yes	POR	59.0011	14	172362	7.8342e-167	0.00476947	4.77066e-109
Estonian	All	All	All	All	2217	no	POB	5.93149	14	172362	7.74774e-12	0.00048155	1.02118e-07
Estonian	All	All	All	All	2217	no	POR	7.49563	14	172362	5.39478e-16	0.000608458	1.02118e-07
Estonian	All	All	All	All	2217	yes	POB	1.8043	14	172362	0.0320929	0.000146532	5.06866e-07
Estonian	All	All	All	All	2217	yes	POR	4.48822	14	172362	3.72605e-08	0.00036442	5.06866e-07
Estonian	All	All	All	All	2237	no	POB	9.59126	14	172362	9.90607e-22	0.000778438	1.98403e-12
Estonian	All	All	All	All	2237	no	POR	11.2269	14	172362	2.70121e-26	0.00091107	1.98403e-12
Estonian	All	All	All	All	2237	yes	POB	2.05298	14	172362	0.0113285	0.000166724	1.74937e-12
Estonian	All	All	All	All	2237	yes	POR	6.21409	14	172362	1.40791e-12	0.000504481	1.74937e-12
Estonian	All	All	All	All	2257	no	POB	5.55223	14	172362	7.4858e-11	0.000450774	6.2188e-07
Estonian	All	All	All	All	2257	no	POR	3.39121	14	172362	1.60702e-05	0.000275373	6.2188e-07
Estonian	All	All	All	All	2257	yes	POB	0.971724	14	172362	0.479605	7.89214e-05	0.057564
Estonian	All	All	All	All	2257	yes	POR	1.15008	14	172362	0.307247	9.3406e-05	0.057564
Estonian	All	All	All	All	2267	no	POB	6.95807	14	172362	1.49821e-14	0.000564846	2.00845e-09
Estonian	All	All	All	All	2267	no	POR	2.54052	14	172362	0.00121188	0.00020631	2.00845e-09
Estonian	All	All	All	All	2267	yes	POB	1.29265	14	172362	0.202408	0.000104984	0.11883
Estonian	All	All	All	All	2267	yes	POR	0.54309	14	172362	0.90895	4.41102e-05	0.11883
Estonian	All	All	All	All	23104	no	POB	27.0239	14	172362	5.59548e-72	0.00219019	8.03804e-95
Estonian	All	All	All	All	23104	no	POR	58.0473	14	172362	5.46682e-164	0.00469273	8.03804e-95
Estonian	All	All	All	All	23104	yes	POB	19.1437	14	172362	5.86554e-49	0.00155252	2.14626e-107
Estonian	All	All	All	All	23104	yes	POR	56.1466	14	172362	2.52863e-158	0.00453977	2.14626e-107
Estonian	All	All	All	All	2463	no	POB	11.4085	14	172362	8.33977e-27	0.000925795	1.2803e-16
Estonian	All	All	All	All	2463	no	POR	6.30512	14	172362	8.10802e-13	0.000511867	1.2803e-16
Estonian	All	All	All	All	2463	yes	POB	2.36831	14	172362	0.002737	0.000192327	9.24237e-05
Estonian	All	All	All	All	2463	yes	POR	1.65009	14	172362	0.0586532	0.00013401	9.24237e-05
Estonian	All	All	All	All	2654	no	POB	11.5976	14	172362	2.45026e-27	0.000941121	8.90313e-12
Estonian	All	All	All	All	2654	no	POR	10.2208	14	172362	1.76459e-23	0.000829488	8.90313e-12
Estonian	All	All	All	All	2654	yes	POB	6.52449	14	172362	2.13429e-13	0.000529667	1.04268e-10
Estonian	All	All	All	All	2654	yes	POR	9.58559	14	172362	1.02712e-21	0.000777978	1.04268e-10
Estonian	All	All	All	All	300	no	POB	13.0702	14	172362	1.67595e-31	0.00106049	1.44208e-09
Estonian	All	All	All	All	300	no	POR	13.1018	14	172362	1.36346e-31	0.00106305	1.44208e-09
Estonian	All	All	All	All	300	yes	POB	2.45758	14	172362	0.00179975	0.000199575	5.33562e-09
Estonian	All	All	All	All	300	yes	POR	6.18031	14	172362	1.72738e-12	0.00050174	5.33562e-09
Estonian	All	All	All	All	30040	no	POB	6.27071	14	172362	9.98982e-13	0.000509076	5.04317e-06
Estonian	All	All	All	All	30040	no	POR	4.40674	14	172362	5.92733e-08	0.000357807	5.04317e-06
Estonian	All	All	All	All	30040	yes	POB	0.915752	14	172362	0.540704	7.43759e-05	0.138363
Estonian	All	All	All	All	30040	yes	POR	1.2008	14	172362	0.26639	9.7525e-05	0.138363
Estonian	All	All	All	All	30060	no	POB	9.52755	14	172362	1.48719e-21	0.000773271	4.27183e-10
Estonian	All	All	All	All	30060	no	POR	7.05814	14	172362	8.08897e-15	0.000572965	4.27183e-10
Estonian	All	All	All	All	30060	yes	POB	1.52507	14	172362	0.0929837	0.000123858	0.00903037
Estonian	All	All	All	All	30060	yes	POR	2.00279	14	172362	0.0140647	0.000162649	0.00903037
Estonian	All	All	All	All	30070	no	POB	17.8163	14	172362	4.09348e-45	0.00144503	1.91896e-24
Estonian	All	All	All	All	30070	no	POR	9.10183	14	172362	2.23111e-20	0.000738744	1.91896e-24
Estonian	All	All	All	All	30070	yes	POB	1.37877	14	172362	0.153713	0.000111977	0.0649756
Estonian	All	All	All	All	30070	yes	POR	2.18941	14	172362	0.00620348	0.000177802	0.0649756
Estonian	All	All	All	All	30080	no	POB	5.88883	14	172362	1.00116e-11	0.000478088	1.54968e-06
Estonian	All	All	All	All	30080	no	POR	4.17305	14	172362	2.22077e-07	0.000338839	1.54968e-06
Estonian	All	All	All	All	30080	yes	POB	1.26624	14	172362	0.219497	0.000102839	0.00747616
Estonian	All	All	All	All	30080	yes	POR	2.03857	14	172362	0.0120581	0.000165554	0.00747616
Estonian	All	All	All	All	30100	no	POB	5.54298	14	172362	7.90914e-11	0.000450023	3.19347e-05
Estonian	All	All	All	All	30100	no	POR	3.11523	14	172362	6.84198e-05	0.000252969	3.19347e-05
Estonian	All	All	All	All	30100	yes	POB	1.26663	14	172362	0.219237	0.000102871	0.604137
Estonian	All	All	All	All	30100	yes	POR	1.29376	14	172362	0.20171	0.000105074	0.604137
Estonian	All	All	All	All	30130	no	POB	5.81202	14	172362	1.58718e-11	0.000471855	4.54839e-06
Estonian	All	All	All	All	30130	no	POR	6.69039	14	172362	7.74516e-14	0.000543128	4.54839e-06
Estonian	All	All	All	All	30130	yes	POB	2.77924	14	172362	0.000377085	0.000225691	2.06644e-06
Estonian	All	All	All	All	30130	yes	POR	4.92643	14	172362	2.97795e-09	0.000399986	2.06644e-06
Estonian	All	All	All	All	30180	no	POB	8.55337	14	172362	7.17195e-19	0.00069426	4.03632e-13
Estonian	All	All	All	All	30180	no	POR	2.9008	14	172362	0.000204978	0.00023556	4.03632e-13
Estonian	All	All	All	All	30180	yes	POB	1.47449	14	172362	0.111156	0.00011975	0.0766704
Estonian	All	All	All	All	30180	yes	POR	0.938205	14	172362	0.515935	7.61994e-05	0.0766704
Estonian	All	All	All	All	30200	no	POB	5.49513	14	172362	1.05103e-10	0.000446139	7.20689e-09
Estonian	All	All	All	All	30200	no	POR	1.4418	14	172362	0.124426	0.000117095	7.20689e-09
Estonian	All	All	All	All	30200	yes	POB	1.92416	14	172362	0.0196197	0.000156264	0.0440479
Estonian	All	All	All	All	30200	yes	POR	1.33435	14	172362	0.177521	0.00010837	0.0440479
Estonian	All	All	All	All	30210	no	POB	10.8095	14	172362	4.0002e-25	0.000877227	4.1756e-13
Estonian	All	All	All	All	30210	no	POR	5.17722	14	172362	6.87144e-10	0.00042034	4.1756e-13
Estonian	All	All	All	All	30210	yes	POB	2.08302	14	172362	0.00993918	0.000169163	0.0827078
Estonian	All	All	All	All	30210	yes	POR	1.298	14	172362	0.199071	0.000105418	0.0827078
Estonian	All	All	All	All	30600	no	POB	2.76071	14	172362	0.000413445	0.000224187	0.0374235
Estonian	All	All	All	All	30600	no	POR	2.37934	14	172362	0.00259983	0.000193223	0.0374235
Estonian	All	All	All	All	30600	yes	POB	1.54981	14	172362	0.0850639	0.000125867	0.193056
Estonian	All	All	All	All	30600	yes	POR	1.50184	14	172362	0.10099	0.000121971	0.193056
Estonian	All	All	All	All	30610	no	POB	3.41058	14	172362	1.44964e-05	0.000276945	0.000783348
Estonian	All	All	All	All	30610	no	POR	3.93673	14	172362	8.29806e-07	0.000319656	0.000783348
Estonian	All	All	All	All	30610	yes	POB	2.00872	14	172362	0.0137117	0.000163131	0.000175155
Estonian	All	All	All	All	30610	yes	POR	3.57162	14	172362	6.1128e-06	0.000290019	0.000175155
Estonian	All	All	All	All	30620	no	POB	18.9503	14	172362	2.13369e-48	0.00153686	9.13467e-21
Estonian	All	All	All	All	30620	no	POR	13.0742	14	172362	1.63283e-31	0.00106082	9.13467e-21
Estonian	All	All	All	All	30620	yes	POB	2.06125	14	172362	0.010929	0.000167395	2.97857e-05
Estonian	All	All	All	All	30620	yes	POR	4.32442	14	172362	9.45658e-08	0.000351125	2.97857e-05
Estonian	All	All	All	All	30630	no	POB	4.37351	14	172362	7.15904e-08	0.00035511	3.2361e-06
Estonian	All	All	All	All	30630	no	POR	6.01373	14	172362	4.7228e-12	0.000488223	3.2361e-06
Estonian	All	All	All	All	30630	yes	POB	2.02181	14	172362	0.0129619	0.000164194	3.24725e-06
Estonian	All	All	All	All	30630	yes	POR	4.28741	14	172362	1.16594e-07	0.000348121	3.24725e-06
Estonian	All	All	All	All	30640	no	POB	7.96888	14	172362	2.82108e-17	0.000646849	5.61423e-09
Estonian	All	All	All	All	30640	no	POR	4.47615	14	172362	3.9916e-08	0.000363441	5.61423e-09
Estonian	All	All	All	All	30640	yes	POB	0.721905	14	172362	0.75434	5.86329e-05	0.121923
Estonian	All	All	All	All	30640	yes	POR	1.35235	14	172362	0.167542	0.000109832	0.121923
Estonian	All	All	All	All	30650	no	POB	15.1475	14	172362	1.97827e-37	0.00122883	4.71436e-19
Estonian	All	All	All	All	30650	no	POR	7.37484	14	172362	1.14164e-15	0.000598658	4.71436e-19
Estonian	All	All	All	All	30650	yes	POB	1.31068	14	172362	0.191334	0.000106448	0.504195
Estonian	All	All	All	All	30650	yes	POR	1.28797	14	172362	0.20536	0.000104604	0.504195
Estonian	All	All	All	All	30680	no	POB	6.56581	14	172362	1.65866e-13	0.00053302	0.000228851
Estonian	All	All	All	All	30680	no	POR	5.40524	14	172362	1.79075e-10	0.000438845	0.000228851
Estonian	All	All	All	All	30680	yes	POB	1.23834	14	172362	0.238691	0.000100573	0.0706002
Estonian	All	All	All	All	30680	yes	POR	2.52646	14	172362	0.00129643	0.000205168	0.0706002
Estonian	All	All	All	All	30690	no	POB	6.11587	14	172362	2.55017e-12	0.000496512	1.19543e-07
Estonian	All	All	All	All	30690	no	POR	2.96398	14	172362	0.000148767	0.00024069	1.19543e-07
Estonian	All	All	All	All	30690	yes	POB	1.17792	14	172362	0.28434	9.56664e-05	0.168422
Estonian	All	All	All	All	30690	yes	POR	1.41967	14	172362	0.134133	0.000115299	0.168422
Estonian	All	All	All	All	30700	no	POB	30.8645	14	172362	2.7749e-83	0.00250068	7.21194e-37
Estonian	All	All	All	All	30700	no	POR	18.5043	14	172362	4.18368e-47	0.00150074	7.21194e-37
Estonian	All	All	All	All	30700	yes	POB	1.24126	14	172362	0.236627	0.00010081	0.0285037
Estonian	All	All	All	All	30700	yes	POR	1.76599	14	172362	0.0374024	0.000143421	0.0285037
Estonian	All	All	All	All	30710	no	POB	15.6468	14	172362	7.3096e-39	0.00126929	1.06117e-21
Estonian	All	All	All	All	30710	no	POR	20.2122	14	172362	4.62812e-52	0.00163904	1.06117e-21
Estonian	All	All	All	All	30710	yes	POB	6.45888	14	172362	3.18371e-13	0.000524343	1.54077e-25
Estonian	All	All	All	All	30710	yes	POR	16.1995	14	172362	1.88406e-40	0.00131407	1.54077e-25
Estonian	All	All	All	All	30720	no	POB	6.79388	14	172362	4.1082e-14	0.000551525	6.66029e-07
Estonian	All	All	All	All	30720	no	POR	5.70014	14	172362	3.09998e-11	0.000462776	6.66029e-07
Estonian	All	All	All	All	30720	yes	POB	2.24469	14	172362	0.00483335	0.00018229	0.00010632
Estonian	All	All	All	All	30720	yes	POR	4.17506	14	172362	2.19584e-07	0.000339002	0.00010632
Estonian	All	All	All	All	30730	no	POB	9.72006	14	172362	4.3536e-22	0.000788883	1.20615e-08
Estonian	All	All	All	All	30730	no	POR	9.59384	14	172362	9.74421e-22	0.000778647	1.20615e-08
Estonian	All	All	All	All	30730	yes	POB	3.2062	14	172362	4.26235e-05	0.000260354	6.19076e-10
Estonian	All	All	All	All	30730	yes	POR	7.44948	14	172362	7.18517e-16	0.000604714	6.19076e-10
Estonian	All	All	All	All	30740	no	POB	13.3482	14	172362	2.7177e-32	0.00108303	2.00367e-16
Estonian	All	All	All	All	30740	no	POR	7.70855	14	172362	1.43399e-16	0.000625731	2.00367e-16
Estonian	All	All	All	All	30740	yes	POB	2.11008	14	172362	0.00882613	0.000171361	0.0146026
Estonian	All	All	All	All	30740	yes	POR	2.75746	14	172362	0.000420174	0.000223923	0.0146026
Estonian	All	All	All	All	30750	no	POB	38.9595	14	172362	3.20725e-107	0.00315448	1.51122e-60
Estonian	All	All	All	All	30750	no	POR	20.1119	14	172362	9.06104e-52	0.00163091	1.51122e-60
Estonian	All	All	All	All	30750	yes	POB	2.94561	14	172362	0.000163339	0.000239198	1.52778e-08
Estonian	All	All	All	All	30750	yes	POR	5.80591	14	172362	1.64634e-11	0.00047136	1.52778e-08
Estonian	All	All	All	All	30760	no	POB	6.27784	14	172362	9.56752e-13	0.000509654	1.48427e-14
Estonian	All	All	All	All	30760	no	POR	11.2084	14	172362	3.04487e-26	0.000909568	1.48427e-14
Estonian	All	All	All	All	30760	yes	POB	2.83123	14	172362	0.000290881	0.000229912	2.5296e-15
Estonian	All	All	All	All	30760	yes	POR	9.19007	14	172362	1.27393e-20	0.000745902	2.5296e-15
Estonian	All	All	All	All	30770	no	POB	16.5187	14	172362	2.27248e-41	0.00133992	1.68589e-20
Estonian	All	All	All	All	30770	no	POR	8.9603	14	172362	5.47436e-20	0.000727266	1.68589e-20
Estonian	All	All	All	All	30770	yes	POB	1.9743	14	172362	0.0158811	0.000160336	0.0331158
Estonian	All	All	All	All	30770	yes	POR	2.43507	14	172362	0.00200165	0.000197748	0.0331158
Estonian	All	All	All	All	30780	no	POB	5.49606	14	172362	1.04523e-10	0.000446215	1.01863e-06
Estonian	All	All	All	All	30780	no	POR	2.7464	14	172362	0.000443858	0.000223025	1.01863e-06
Estonian	All	All	All	All	30780	yes	POB	0.637054	14	172362	0.836214	5.17417e-05	0.171792
Estonian	All	All	All	All	30780	yes	POR	1.1573	14	172362	0.301198	9.39919e-05	0.171792
Estonian	All	All	All	All	30810	no	POB	9.3348	14	172362	5.07597e-21	0.000757639	1.95574e-09
Estonian	All	All	All	All	30810	no	POR	11.0056	14	172362	1.12915e-25	0.000893123	1.95574e-09
Estonian	All	All	All	All	30810	yes	POB	3.06498	14	172362	8.86926e-05	0.000248889	1.20914e-08
Estonian	All	All	All	All	30810	yes	POR	6.78423	14	172362	4.35865e-14	0.000550742	1.20914e-08
Estonian	All	All	All	All	30830	no	POB	5.80601	14	172362	1.6454e-11	0.000471367	4.94091e-05
Estonian	All	All	All	All	30830	no	POR	5.47895	14	172362	1.15691e-10	0.000444827	4.94091e-05
Estonian	All	All	All	All	30830	yes	POB	1.07123	14	172362	0.378355	8.70024e-05	0.000148891
Estonian	All	All	All	All	30830	yes	POR	3.69348	14	172362	3.15717e-06	0.000299911	0.000148891
Estonian	All	All	All	All	30860	no	POB	16.4776	14	172362	2.98325e-41	0.0013366	9.87771e-15
Estonian	All	All	All	All	30860	no	POR	11.7883	14	172362	7.11059e-28	0.000956582	9.87771e-15
Estonian	All	All	All	All	30860	yes	POB	1.538	14	172362	0.0887688	0.000124908	0.0176008
Estonian	All	All	All	All	30860	yes	POR	2.74472	14	172362	0.000447559	0.000222888	0.0176008
Estonian	All	All	All	All	30870	no	POB	9.90839	14	172362	1.30602e-22	0.000804156	2.35891e-14
Estonian	All	All	All	All	30870	no	POR	12.0865	14	172362	1.02438e-28	0.000980756	2.35891e-14
Estonian	All	All	All	All	30870	yes	POB	4.05099	14	172362	4.39745e-07	0.000328931	1.43273e-15
Estonian	All	All	All	All	30870	yes	POR	10.0536	14	172362	5.15404e-23	0.000815932	1.43273e-15
Estonian	All	All	All	All	30880	no	POB	9.36507	14	172362	4.18657e-21	0.000760094	1.067e-10
Estonian	All	All	All	All	30880	no	POR	5.94095	14	172362	7.31936e-12	0.000482318	1.067e-10
Estonian	All	All	All	All	30880	yes	POB	2.78134	14	172362	0.000373162	0.000225862	0.00551963
Estonian	All	All	All	All	30880	yes	POR	3.02961	14	172362	0.000106373	0.000246018	0.00551963
Estonian	All	All	All	All	30890	no	POB	2.43412	14	172362	0.00201065	0.000197671	0.0344098
Estonian	All	All	All	All	30890	no	POR	2.05606	14	172362	0.0111783	0.000166974	0.0344098
Estonian	All	All	All	All	30890	yes	POB	1.77794	14	172362	0.0356667	0.000144391	0.11701
Estonian	All	All	All	All	30890	yes	POR	1.73001	14	172362	0.0431037	0.000140499	0.11701
Estonian	All	All	All	All	3147	no	POB	8.22698	14	172362	5.59407e-18	0.000667786	4.5425e-09
Estonian	All	All	All	All	3147	no	POR	5.83376	14	172362	1.39329e-11	0.000473619	4.5425e-09
Estonian	All	All	All	All	3147	yes	POB	0.979908	14	172362	0.470875	7.95861e-05	0.0151734
Estonian	All	All	All	All	3147	yes	POR	1.4809	14	172362	0.108698	0.000120271	0.0151734
Estonian	All	All	All	All	317	no	POB	7.78475	14	172362	8.91561e-17	0.000631912	6.10392e-10
Estonian	All	All	All	All	317	no	POR	8.93369	14	172362	6.47973e-20	0.000725108	6.10392e-10
Estonian	All	All	All	All	317	yes	POB	1.78587	14	172362	0.0345555	0.000145035	2.62396e-11
Estonian	All	All	All	All	317	yes	POR	6.27706	14	172362	9.61249e-13	0.000509591	2.62396e-11
Estonian	All	All	All	All	327	no	POB	8.80447	14	172362	1.46831e-19	0.000714627	4.87494e-09
Estonian	All	All	All	All	327	no	POR	6.21786	14	172362	1.37617e-12	0.000504787	4.87494e-09
Estonian	All	All	All	All	327	yes	POB	1.22446	14	172362	0.248682	9.94459e-05	0.0127173
Estonian	All	All	All	All	327	yes	POR	2.44679	14	172362	0.001894	0.000198699	0.0127173
Estonian	All	All	All	All	3606	no	POB	9.18055	14	172362	1.35337e-20	0.000745129	2.27428e-28
Estonian	All	All	All	All	3606	no	POR	18.7235	14	172362	9.6952e-48	0.0015185	2.27428e-28
Estonian	All	All	All	All	3606	yes	POB	8.61818	14	172362	4.7647e-19	0.000699517	3.08616e-30
Estonian	All	All	All	All	3606	yes	POR	18.1524	14	172362	4.36755e-46	0.00147225	3.08616e-30
Estonian	All	All	All	All	399	no	POB	5.03485	14	172362	1.58244e-09	0.000408785	3.94679e-06
Estonian	All	All	All	All	399	no	POR	3.68654	14	172362	3.27874e-06	0.000299347	3.94679e-06
Estonian	All	All	All	All	399	yes	POB	1.52613	14	172362	0.0926331	0.000123943	0.00417846
Estonian	All	All	All	All	399	yes	POR	2.20157	14	172362	0.00587358	0.000178789	0.00417846
Estonian	All	All	All	All	41200_K633	no	POB	14.1722	14	172362	1.21979e-34	0.0011498	1.19915e-17
Estonian	All	All	All	All	41200_K633	no	POR	9.44632	14	172362	2.49563e-21	0.000766683	1.19915e-17
Estonian	All	All	All	All	41200_K633	yes	POB	2.75772	14	172362	0.00041962	0.000223944	1.24021e-05
Estonian	All	All	All	All	41200_K633	yes	POR	4.51218	14	172362	3.24926e-08	0.000366365	1.24021e-05
Estonian	All	All	All	All	41200_V544	no	POB	6.86693	14	172362	2.62382e-14	0.000557451	3.60874e-06
Estonian	All	All	All	All	41200_V544	no	POR	7.78292	14	172362	9.01766e-17	0.000631764	3.60874e-06
Estonian	All	All	All	All	41200_V544	yes	POB	2.40783	14	172362	0.00227531	0.000195536	9.69045e-06
Estonian	All	All	All	All	41200_V544	yes	POR	5.00312	14	172362	1.90459e-09	0.00040621	9.69045e-06
Estonian	All	All	All	All	41246	no	POB	26.2549	14	172362	1.01378e-69	0.002128	9.76507e-33
Estonian	All	All	All	All	41246	no	POR	13.678	14	172362	3.12917e-33	0.00110976	9.76507e-33
Estonian	All	All	All	All	41246	yes	POB	1.16159	14	172362	0.297631	9.43409e-05	0.459694
Estonian	All	All	All	All	41246	yes	POR	0.865143	14	172362	0.597308	7.02658e-05	0.459694
Estonian	All	All	All	All	4125	no	POB	4.94394	14	172362	2.68927e-09	0.000401408	9.04798e-07
Estonian	All	All	All	All	4125	no	POR	2.61879	14	172362	0.000830251	0.000212665	9.04798e-07
Estonian	All	All	All	All	4125	yes	POB	0.784477	14	172362	0.687393	6.37146e-05	0.0751178
Estonian	All	All	All	All	4125	yes	POR	1.37903	14	172362	0.153582	0.000111998	0.0751178
Estonian	All	All	All	All	4194	no	POB	9.18719	14	172362	1.29747e-20	0.000745668	4.13482e-09
Estonian	All	All	All	All	4194	no	POR	7.18824	14	172362	3.62358e-15	0.00058352	4.13482e-09
Estonian	All	All	All	All	4194	yes	POB	1.64105	14	172362	0.0606953	0.000133275	0.00015717
Estonian	All	All	All	All	4194	yes	POR	3.6985	14	172362	3.07197e-06	0.000300318	0.00015717
Estonian	All	All	All	All	4195	no	POB	19.665	14	172362	1.80018e-50	0.00159473	7.41879e-27
Estonian	All	All	All	All	4195	no	POR	9.13741	14	172362	1.77997e-20	0.00074163	7.41879e-27
Estonian	All	All	All	All	4195	yes	POB	0.565882	14	172362	0.893328	4.59613e-05	0.491616
Estonian	All	All	All	All	4195	yes	POR	0.757434	14	172362	0.716817	6.15183e-05	0.491616
Estonian	All	All	All	All	4631	no	POB	10.0888	14	172362	4.11373e-23	0.000818785	8.94615e-11
Estonian	All	All	All	All	4631	no	POR	6.81423	14	172362	3.62614e-14	0.000553175	8.94615e-11
Estonian	All	All	All	All	4631	yes	POB	2.77686	14	172362	0.000381577	0.000225498	0.00244188
Estonian	All	All	All	All	4631	yes	POR	3.49293	14	172362	9.33512e-06	0.00028363	0.00244188
Estonian	All	All	All	All	471	no	POB	14.5821	14	172362	8.22158e-36	0.00118302	5.19012e-19
Estonian	All	All	All	All	471	no	POR	7.76527	14	172362	1.00678e-16	0.000630332	5.19012e-19
Estonian	All	All	All	All	471	yes	POB	1.64036	14	172362	0.0608524	0.00013322	0.0382992
Estonian	All	All	All	All	471	yes	POR	1.63855	14	172362	0.0612694	0.000133073	0.0382992
Estonian	All	All	All	All	50	no	POB	49.0192	14	172362	4.24064e-137	0.00396576	5.276e-49
Estonian	All	All	All	All	50	no	POR	38.7116	14	172362	1.74144e-106	0.00313447	5.276e-49
Estonian	All	All	All	All	50	yes	POB	5.43905	14	172362	1.4658e-10	0.000441588	1.42111e-17
Estonian	All	All	All	All	50	yes	POR	11.7862	14	172362	7.20933e-28	0.00095641	1.42111e-17
Estonian	All	All	All	All	5096	no	POB	14.2544	14	172362	7.10371e-35	0.00115647	2.26291e-12
Estonian	All	All	All	All	5096	no	POR	9.99024	14	172362	7.73413e-23	0.000810794	2.26291e-12
Estonian	All	All	All	All	5096	yes	POB	1.12279	14	172362	0.330837	9.119e-05	0.166783
Estonian	All	All	All	All	5096	yes	POR	1.39128	14	172362	0.147494	0.000112993	0.166783
Estonian	All	All	All	All	550.4	no	POB	5.92142	14	172362	8.23153e-12	0.000480732	1.11657e-08
Estonian	All	All	All	All	550.4	no	POR	2.80997	14	172362	0.000323527	0.000228186	1.11657e-08
Estonian	All	All	All	All	550.4	yes	POB	1.35468	14	172362	0.166284	0.000110021	0.0108444
Estonian	All	All	All	All	550.4	yes	POR	2.48781	14	172362	0.00155916	0.00020203	0.0108444
Estonian	All	All	All	All	5556	no	POB	16.4797	14	172362	2.94332e-41	0.00133676	2.72479e-42
Estonian	All	All	All	All	5556	no	POR	27.3108	14	172362	8.03073e-73	0.00221339	2.72479e-42
Estonian	All	All	All	All	5556	yes	POB	7.4038	14	172362	9.53939e-16	0.000601008	1.26395e-42
Estonian	All	All	All	All	5556	yes	POR	23.1026	14	172362	1.73462e-60	0.00187298	1.26395e-42
Estonian	All	All	All	All	574	no	POB	4.59785	14	172362	1.98933e-08	0.000373318	0.000922099
Estonian	All	All	All	All	574	no	POR	5.008	14	172362	1.85114e-09	0.000406606	0.000922099
Estonian	All	All	All	All	574	yes	POB	0.810293	14	172362	0.658816	6.58112e-05	0.00139068
Estonian	All	All	All	All	574	yes	POR	2.47474	14	172362	0.00165911	0.000200969	0.00139068
Estonian	All	All	All	All	6138_1	no	POB	76.1654	14	172362	4.55509e-218	0.00614845	2.36191e-252
Estonian	All	All	All	All	6138_1	no	POR	150.306	14	172362	0	0.0120612	2.36191e-252
Estonian	All	All	All	All	6138_1	yes	POB	55.0561	14	172362	4.49274e-155	0.00445199	1.02829e-274
Estonian	All	All	All	All	6138_1	yes	POR	143.95	14	172362	0	0.0115571	1.02829e-274
Estonian	All	All	All	All	6138_100	no	POB	44.1417	14	172362	1.34297e-122	0.00357258	2.89862e-192
Estonian	All	All	All	All	6138_100	no	POR	102.378	14	172362	2.03594e-296	0.008247	2.89862e-192
Estonian	All	All	All	All	6138_100	yes	POB	34.5218	14	172362	4.40488e-94	0.00279617	7.87386e-214
Estonian	All	All	All	All	6138_100	yes	POR	105.961	14	172362	3.93812e-307	0.00853319	7.87386e-214
Estonian	All	All	All	All	6138_2	no	POB	39.5277	14	172362	6.63505e-109	0.00320034	3.61582e-160
Estonian	All	All	All	All	6138_2	no	POR	86.7958	14	172362	7.79092e-250	0.00700058	3.61582e-160
Estonian	All	All	All	All	6138_2	yes	POB	27.3549	14	172362	5.96083e-73	0.00221696	1.08391e-175
Estonian	All	All	All	All	6138_2	yes	POR	87.7484	14	172362	1.10675e-252	0.00707688	1.08391e-175
Estonian	All	All	All	All	6138_3	no	POB	32.8304	14	172362	4.38394e-89	0.00265954	9.16068e-79
Estonian	All	All	All	All	6138_3	no	POR	49.538	14	172362	1.21238e-138	0.00400757	9.16068e-79
Estonian	All	All	All	All	6138_3	yes	POB	10.827	14	172362	3.5743e-25	0.000878642	2.5943e-85
Estonian	All	All	All	All	6138_3	yes	POR	41.0885	14	172362	1.55759e-113	0.00332629	2.5943e-85
Estonian	All	All	All	All	6138_6	no	POB	72.6855	14	172362	1.1303e-207	0.00586919	1.59586e-85
Estonian	All	All	All	All	6138_6	no	POR	76.9219	14	172362	2.50266e-220	0.00620914	1.59586e-85
Estonian	All	All	All	All	6138_6	yes	POB	21.7098	14	172362	2.0186e-56	0.00176026	1.06133e-93
Estonian	All	All	All	All	6138_6	yes	POR	52.7546	14	172362	3.22372e-148	0.00426668	1.06133e-93
Estonian	All	All	All	All	6139	no	POB	25.6614	14	172362	5.58956e-68	0.00207999	2.33704e-23
Estonian	All	All	All	All	6139	no	POR	27.8088	14	172362	2.76037e-74	0.00225366	2.33704e-23
Estonian	All	All	All	All	6139	yes	POB	12.7496	14	172362	1.36154e-30	0.00103451	2.20938e-23
Estonian	All	All	All	All	6139	yes	POR	20.167	14	172362	6.2657e-52	0.00163537	2.20938e-23
Estonian	All	All	All	All	6144	no	POB	16.4815	14	172362	2.90859e-41	0.00133691	2.29297e-17
Estonian	All	All	All	All	6144	no	POR	12.1816	14	172362	5.51811e-29	0.000988465	2.29297e-17
Estonian	All	All	All	All	6144	yes	POB	2.60794	14	172362	0.00087519	0.000211784	3.66716e-06
Estonian	All	All	All	All	6144	yes	POR	5.46503	14	172362	1.25656e-10	0.000443697	3.66716e-06
Estonian	All	All	All	All	6145	no	POB	12.6846	14	172362	2.08136e-30	0.00102924	6.22829e-25
Estonian	All	All	All	All	6145	no	POR	16.8557	14	172362	2.42963e-42	0.00136722	6.22829e-25
Estonian	All	All	All	All	6145	yes	POB	3.18903	14	172362	4.66211e-05	0.00025896	1.20877e-25
Estonian	All	All	All	All	6145	yes	POR	10.0683	14	172362	4.69243e-23	0.000817119	1.20877e-25
Estonian	All	All	All	All	6146	no	POB	33.8489	14	172362	4.29698e-92	0.00274181	1.26899e-42
Estonian	All	All	All	All	6146	no	POR	37.9466	14	172362	3.21886e-104	0.00307272	1.26899e-42
Estonian	All	All	All	All	6146	yes	POB	10.4803	14	172362	3.33229e-24	0.00085053	8.94838e-51
Estonian	All	All	All	All	6146	yes	POR	28.0389	14	172362	5.81149e-75	0.00227227	8.94838e-51
Estonian	All	All	All	All	6147	no	POB	8.59652	14	172362	5.46276e-19	0.00069776	6.39085e-17
Estonian	All	All	All	All	6147	no	POR	13.1614	14	172362	9.23064e-32	0.00106788	6.39085e-17
Estonian	All	All	All	All	6147	yes	POB	2.90458	14	172362	0.0002011	0.000235867	1.00257e-17
Estonian	All	All	All	All	6147	yes	POR	10.3713	14	172362	6.71183e-24	0.000841697	1.00257e-17
Estonian	All	All	All	All	6149_100	no	POB	15.6737	14	172362	6.11795e-39	0.00127147	2.52462e-22
Estonian	All	All	All	All	6149_100	no	POR	15.5996	14	172362	9.98662e-39	0.00126546	2.52462e-22
Estonian	All	All	All	All	6149_100	yes	POB	4.04976	14	172362	4.42771e-07	0.000328831	2.69418e-25
Estonian	All	All	All	All	6149_100	yes	POR	13.8017	14	172362	1.39027e-33	0.00111978	2.69418e-25
Estonian	All	All	All	All	6149_3	no	POB	9.44858	14	172362	2.4599e-21	0.000766867	2.28764e-10
Estonian	All	All	All	All	6149_3	no	POR	5.28183	14	172362	3.71273e-10	0.000428829	2.28764e-10
Estonian	All	All	All	All	6149_3	yes	POB	1.18866	14	172362	0.275814	9.65388e-05	0.375003
Estonian	All	All	All	All	6149_3	yes	POR	1.7171	14	172362	0.0453332	0.000139451	0.375003
Estonian	All	All	All	All	6149_6	no	POB	17.65	14	172362	1.23854e-44	0.00143156	4.45627e-60
Estonian	All	All	All	All	6149_6	no	POR	33.55	14	172362	3.28399e-91	0.00271767	4.45627e-60
Estonian	All	All	All	All	6149_6	yes	POB	12.7638	14	172362	1.24128e-30	0.00103565	3.75077e-67
Estonian	All	All	All	All	6149_6	yes	POR	36.1265	14	172362	7.8892e-99	0.00292577	3.75077e-67
Estonian	All	All	All	All	6152	no	POB	9.128	14	172362	1.88958e-20	0.000740867	9.53654e-12
Estonian	All	All	All	All	6152	no	POR	4.43071	14	172362	5.1718e-08	0.000359752	9.53654e-12
Estonian	All	All	All	All	6152	yes	POB	1.5067	14	172362	0.0992675	0.000122366	0.364279
Estonian	All	All	All	All	6152	yes	POR	1.42973	14	172362	0.129644	0.000116116	0.364279
Estonian	All	All	All	All	6159	no	POB	8.37142	14	172362	2.25639e-18	0.000679501	6.33829e-18
Estonian	All	All	All	All	6159	no	POR	12.3772	14	172362	1.54444e-29	0.00100432	6.33829e-18
Estonian	All	All	All	All	6159	yes	POB	3.78962	14	172362	1.86671e-06	0.000307715	8.80574e-19
Estonian	All	All	All	All	6159	yes	POR	10.4906	14	172362	3.11826e-24	0.000851367	8.80574e-19
Estonian	All	All	All	All	6160_1	no	POB	23.1782	14	172362	1.04297e-60	0.0018791	1.18715e-49
Estonian	All	All	All	All	6160_1	no	POR	31.7693	14	172362	5.94594e-86	0.0025738	1.18715e-49
Estonian	All	All	All	All	6160_1	yes	POB	8.70625	14	172362	2.73225e-19	0.00070666	5.05057e-54
Estonian	All	All	All	All	6160_1	yes	POR	27.5102	14	172362	2.08365e-73	0.00222952	5.05057e-54
Estonian	All	All	All	All	6160_100	no	POB	17.7132	14	172362	8.13155e-45	0.00143668	2.27436e-48
Estonian	All	All	All	All	6160_100	no	POR	33.5127	14	172362	4.23084e-91	0.00271466	2.27436e-48
Estonian	All	All	All	All	6160_100	yes	POB	12.4107	14	172362	1.24179e-29	0.00100703	3.47184e-50
Estonian	All	All	All	All	6160_100	yes	POR	29.7699	14	172362	4.66851e-80	0.00241221	3.47184e-50
Estonian	All	All	All	All	6160_2	no	POB	7.92112	14	172362	3.80344e-17	0.000642974	6.13421e-05
Estonian	All	All	All	All	6160_2	no	POR	7.96063	14	172362	2.97066e-17	0.000646179	6.13421e-05
Estonian	All	All	All	All	6160_2	yes	POB	3.01105	14	172362	0.000116992	0.000244511	0.000227969
Estonian	All	All	All	All	6160_2	yes	POR	4.26376	14	172362	1.33258e-07	0.000346201	0.000227969
Estonian	All	All	All	All	6160_4	no	POB	16.8704	14	172362	2.20306e-42	0.00136841	1.24116e-36
Estonian	All	All	All	All	6160_4	no	POR	26.0932	14	172362	3.02222e-69	0.00211493	1.24116e-36
Estonian	All	All	All	All	6160_4	yes	POB	8.12538	14	172362	1.05842e-17	0.000659543	2.29553e-40
Estonian	All	All	All	All	6160_4	yes	POR	23.4025	14	172362	2.30452e-61	0.00189725	2.29553e-40
Estonian	All	All	All	All	6162	no	POB	13.3663	14	172362	2.41341e-32	0.00108449	2.80313e-24
Estonian	All	All	All	All	6162	no	POR	17.8065	14	172362	4.36961e-45	0.00144424	2.80313e-24
Estonian	All	All	All	All	6162	yes	POB	4.56053	14	172362	2.46403e-08	0.000370289	2.33642e-25
Estonian	All	All	All	All	6162	yes	POR	13.6698	14	172362	3.30333e-33	0.00110909	2.33642e-25
Estonian	All	All	All	All	714.1	no	POB	11.0607	14	172362	7.9084e-26	0.000897594	2.29484e-13
Estonian	All	All	All	All	714.1	no	POR	8.13001	14	172362	1.02813e-17	0.000659919	2.29484e-13
Estonian	All	All	All	All	714.1	yes	POB	2.32827	14	172362	0.00329561	0.000189077	1.67853e-06
Estonian	All	All	All	All	714.1	yes	POR	4.94095	14	172362	2.73657e-09	0.000401165	1.67853e-06
Estonian	All	All	All	All	726	no	POB	6.66151	14	172362	9.24252e-14	0.000540784	1.72316e-13
Estonian	All	All	All	All	726	no	POR	9.64945	14	172362	6.83351e-22	0.000783157	1.72316e-13
Estonian	All	All	All	All	726	yes	POB	2.64748	14	172362	0.000721949	0.000214994	5.1745e-15
Estonian	All	All	All	All	726	yes	POR	8.44853	14	172362	1.38866e-18	0.000685756	5.1745e-15
Estonian	All	All	All	All	735.3	no	POB	4.86027	14	172362	4.37422e-09	0.000394617	3.08914e-05
Estonian	All	All	All	All	735.3	no	POR	3.24729	14	172362	3.43725e-05	0.000263689	3.08914e-05
Estonian	All	All	All	All	735.3	yes	POB	2.10647	14	172362	0.00896736	0.000171068	0.0291256
Estonian	All	All	All	All	735.3	yes	POR	1.9453	14	172362	0.0179532	0.000157981	0.0291256
Estonian	All	All	All	All	738	no	POB	59.4872	14	172362	2.78133e-168	0.00480858	6.99277e-162
Estonian	All	All	All	All	738	no	POR	106.631	14	172362	3.92506e-309	0.00858664	6.99277e-162
Estonian	All	All	All	All	738	yes	POB	39.0346	14	172362	1.92057e-107	0.00316054	4.94767e-174
Estonian	All	All	All	All	738	yes	POR	94.5403	14	172362	5.50274e-273	0.00762046	4.94767e-174
Estonian	All	All	All	All	743.1	no	POB	7.34599	14	172362	1.36514e-15	0.000596318	5.8595e-07
Estonian	All	All	All	All	743.1	no	POR	5.44557	14	172362	1.41027e-10	0.000442117	5.8595e-07
Estonian	All	All	All	All	743.1	yes	POB	1.53925	14	172362	0.0883702	0.000125009	0.010612
Estonian	All	All	All	All	743.1	yes	POR	1.10678	14	172362	0.345188	8.98897e-05	0.010612
Estonian	All	All	All	All	835	no	POB	3.5256	14	172362	7.83283e-06	0.000286283	3.19288e-05
Estonian	All	All	All	All	835	no	POR	4.50042	14	172362	3.47515e-08	0.000365411	3.19288e-05
Estonian	All	All	All	All	835	yes	POB	1.55633	14	172362	0.0830758	0.000126396	3.90158e-06
Estonian	All	All	All	All	835	yes	POR	4.06915	14	172362	3.97367e-07	0.000330405	3.90158e-06
Estonian	All	All	All	All	845	no	POB	35.1771	14	172362	5.08381e-96	0.0028491	7.81576e-128
Estonian	All	All	All	All	845	no	POR	70.4416	14	172362	5.68097e-201	0.00568902	7.81576e-128
Estonian	All	All	All	All	845	yes	POB	23.4194	14	172362	2.05642e-61	0.00189862	5.78824e-143
Estonian	All	All	All	All	845	yes	POR	71.5883	14	172362	2.13828e-204	0.0057811	5.78824e-143
Estonian	All	All	All	All	924	no	POB	24.2453	14	172362	7.88331e-64	0.00196544	1.23533e-82
Estonian	All	All	All	All	924	no	POR	48.3748	14	172362	3.50326e-135	0.00391383	1.23533e-82
Estonian	All	All	All	All	924	yes	POB	17.2019	14	172362	2.43695e-43	0.00139526	1.44711e-98
Estonian	All	All	All	All	924	yes	POR	50.5607	14	172362	1.09647e-141	0.00408997	1.44711e-98
Estonian	All	All	All	All	960	no	POB	2.93272	14	172362	0.000174383	0.000238152	1.00811e-05
Estonian	All	All	All	All	960	no	POR	5.02821	14	172362	1.64498e-09	0.000408247	1.00811e-05
Estonian	All	All	All	All	960	yes	POB	3.56447	14	172362	6.35324e-06	0.000289439	1.96511e-06
Estonian	All	All	All	All	960	yes	POR	5.34211	14	172362	2.60126e-10	0.000433721	1.96511e-06
Estonian	All	All	All	All	AG	no	POB	21.7702	14	172362	1.34572e-56	0.00176515	3.97572e-22
Estonian	All	All	All	All	AG	no	POR	13.9314	14	172362	5.93152e-34	0.00113029	3.97572e-22
Estonian	All	All	All	All	AG	yes	POB	2.00348	14	172362	0.0140231	0.000162705	0.0123329
Estonian	All	All	All	All	AG	yes	POR	3.11882	14	172362	6.71582e-05	0.00025326	0.0123329
Estonian	All	All	All	All	alpha1-antagonist_alphablocker	no	POB	13.397	14	172362	1.97423e-32	0.00108698	1.93334e-13
Estonian	All	All	All	All	alpha1-antagonist_alphablocker	no	POR	10.0009	14	172362	7.2228e-23	0.00081166	1.93334e-13
Estonian	All	All	All	All	alpha1-antagonist_alphablocker	yes	POB	3.7077	14	172362	2.92172e-06	0.000301065	0.000103797
Estonian	All	All	All	All	alpha1-antagonist_alphablocker	yes	POR	4.00139	14	172362	5.79616e-07	0.000324905	0.000103797
Estonian	All	All	All	All	dexamethasone_aceticacid_neomycin	no	POB	7.84095	14	172362	6.27701e-17	0.000636471	7.04154e-08
Estonian	All	All	All	All	dexamethasone_aceticacid_neomycin	no	POR	8.46431	14	172362	1.25728e-18	0.000687036	7.04154e-08
Estonian	All	All	All	All	dexamethasone_aceticacid_neomycin	yes	POB	1.59604	14	172362	0.0718203	0.00012962	4.14075e-07
Estonian	All	All	All	All	dexamethasone_aceticacid_neomycin	yes	POR	4.73062	14	172362	9.26447e-09	0.000384094	4.14075e-07
Estonian	All	All	All	All	eGFR	no	POB	28.9948	14	172362	8.94997e-78	0.00234955	1.86204e-34
Estonian	All	All	All	All	eGFR	no	POR	17.4234	14	172362	5.58957e-44	0.00141321	1.86204e-34
Estonian	All	All	All	All	eGFR	yes	POB	1.30876	14	172362	0.192493	0.000106292	0.0267305
Estonian	All	All	All	All	eGFR	yes	POR	1.87307	14	172362	0.0242549	0.000152116	0.0267305
Estonian	All	All	All	All	K22	no	POB	37.1032	14	172362	1.01318e-101	0.00300463	1.62121e-44
Estonian	All	All	All	All	K22	no	POR	23.5162	14	172362	1.07212e-61	0.00190644	1.62121e-44
Estonian	All	All	All	All	K22	yes	POB	2.82716	14	172362	0.000296881	0.000229581	2.58961e-06
Estonian	All	All	All	All	K22	yes	POR	5.05645	14	172362	1.39469e-09	0.000410539	2.58961e-06
Estonian	All	All	All	All	K40	no	POB	7.84389	14	172362	6.16316e-17	0.000636709	1.26951e-08
Estonian	All	All	All	All	K40	no	POR	4.19385	14	172362	1.97574e-07	0.000340527	1.26951e-08
Estonian	All	All	All	All	K40	yes	POB	2.54118	14	172362	0.00120803	0.000206363	0.00689549
Estonian	All	All	All	All	K40	yes	POR	1.30047	14	172362	0.197546	0.000105619	0.00689549
Estonian	All	All	All	All	K57	no	POB	21.2022	14	172362	6.08775e-55	0.00171917	1.21371e-27
Estonian	All	All	All	All	K57	no	POR	12.2894	14	172362	2.73598e-29	0.000997202	1.21371e-27
Estonian	All	All	All	All	K57	yes	POB	4.58349	14	172362	2.16018e-08	0.000372152	9.91145e-05
Estonian	All	All	All	All	K57	yes	POR	4.1792	14	172362	2.14538e-07	0.000339338	9.91145e-05
Estonian	All	All	All	All	LDLC	no	POB	6.04703	14	172362	3.8639e-12	0.000490925	2.28837e-08
Estonian	All	All	All	All	LDLC	no	POR	2.59294	14	172362	0.000941199	0.000210566	2.28837e-08
Estonian	All	All	All	All	LDLC	yes	POB	1.22329	14	172362	0.249534	9.93514e-05	0.103996
Estonian	All	All	All	All	LDLC	yes	POR	1.51874	14	172362	0.0951086	0.000123344	0.103996
Estonian	All	All	All	All	M16	no	POB	14.5396	14	172362	1.08789e-35	0.00117958	5.47745e-13
Estonian	All	All	All	All	M16	no	POR	11.8177	14	172362	5.87534e-28	0.000958965	5.47745e-13
Estonian	All	All	All	All	M16	yes	POB	1.43664	14	172362	0.126636	0.000116676	2.30009e-05
Estonian	All	All	All	All	M16	yes	POR	3.84407	14	172362	1.38407e-06	0.000312135	2.30009e-05
Estonian	All	All	All	All	N20	no	POB	13.1965	14	172362	7.33492e-32	0.00107073	1.23437e-10
Estonian	All	All	All	All	N20	no	POR	11.7908	14	172362	6.9981e-28	0.000956781	1.23437e-10
Estonian	All	All	All	All	N20	yes	POB	1.57347	14	172362	0.0780435	0.000127787	6.63449e-05
Estonian	All	All	All	All	N20	yes	POR	3.65211	14	172362	3.95377e-06	0.000296552	6.63449e-05
Estonian	All	All	All	All	N81	no	POB	30.5506	14	172362	2.3367e-82	0.00247531	1.28861e-34
Estonian	All	All	All	All	N81	no	POR	18.6363	14	172362	1.73413e-47	0.00151144	1.28861e-34
Estonian	All	All	All	All	N81	yes	POB	2.18035	14	172362	0.00646051	0.000177066	0.113271
Estonian	All	All	All	All	N81	yes	POR	1.81231	14	172362	0.0310732	0.000147182	0.113271
Estonian	All	All	All	All	PP	no	POB	6.58868	14	172362	1.44254e-13	0.000534875	5.57983e-09
Estonian	All	All	All	All	PP	no	POR	3.8091	14	172362	1.67745e-06	0.000309297	5.57983e-09
Estonian	All	All	All	All	PP	yes	POB	2.54532	14	172362	0.00118428	0.000206699	0.00168018
Estonian	All	All	All	All	PP	yes	POR	3.96728	14	172362	7.00549e-07	0.000322136	0.00168018
Estonian	Female	All	All	All	1050	no	POB	21.1814	14	111912	7.45782e-55	0.00264275	2.8094e-52
Estonian	Female	All	All	All	1050	no	POR	36.9285	14	111912	4.06868e-101	0.00459844	2.8094e-52
Estonian	Female	All	All	All	1050	yes	POB	13.8595	14	111912	9.75936e-34	0.00173081	1.49705e-55
Estonian	Female	All	All	All	1050	yes	POR	33.5665	14	111912	3.45683e-91	0.00418155	1.49705e-55
Estonian	Female	All	All	All	1070	no	POB	28.302	14	111912	1.09801e-75	0.00352804	7.87221e-88
Estonian	Female	All	All	All	1070	no	POR	54.7311	14	111912	6.49939e-154	0.00680021	7.87221e-88
Estonian	Female	All	All	All	1070	yes	POB	18.4153	14	111912	7.93816e-47	0.00229843	2.47791e-89
Estonian	Female	All	All	All	1070	yes	POR	49.0545	14	111912	4.74522e-137	0.0060992	2.47791e-89
Estonian	Female	All	All	All	1110	no	POB	5.92334	14	111912	8.16913e-12	0.000740451	0.00215199
Estonian	Female	All	All	All	1110	no	POR	5.44661	14	111912	1.40615e-10	0.000680897	0.00215199
Estonian	Female	All	All	All	1110	yes	POB	1.8038	14	111912	0.0321628	0.000225601	0.0936219
Estonian	Female	All	All	All	1110	yes	POR	2.25408	14	111912	0.00463293	0.000281902	0.0936219
Estonian	Female	All	All	All	1160	no	POB	4.25651	14	111912	1.39073e-07	0.000532198	0.00180656
Estonian	Female	All	All	All	1160	no	POR	3.76118	14	111912	2.18437e-06	0.000470296	0.00180656
Estonian	Female	All	All	All	1160	yes	POB	1.1604	14	111912	0.298628	0.000145143	0.0248693
Estonian	Female	All	All	All	1160	yes	POR	2.24509	14	111912	0.00482611	0.000280778	0.0248693
Estonian	Female	All	All	All	1180	no	POB	13.6944	14	111912	2.8823e-33	0.00171022	3.35119e-14
Estonian	Female	All	All	All	1180	no	POR	9.39059	14	111912	3.59891e-21	0.00117337	3.35119e-14
Estonian	Female	All	All	All	1180	yes	POB	2.21224	14	111912	0.00559959	0.000276671	0.00122423
Estonian	Female	All	All	All	1180	yes	POR	3.70812	14	111912	2.91876e-06	0.000463664	0.00122423
Estonian	Female	All	All	All	1210	no	POB	7.92126	14	111912	3.82942e-17	0.000989955	8.39885e-09
Estonian	Female	All	All	All	1210	no	POR	8.94814	14	111912	5.97269e-20	0.00111815	8.39885e-09
Estonian	Female	All	All	All	1210	yes	POB	2.86831	14	111912	0.000241623	0.000358692	7.87688e-09
Estonian	Female	All	All	All	1210	yes	POR	6.81087	14	111912	3.7218e-14	0.000851303	7.87688e-09
Estonian	Female	All	All	All	1220	no	POB	4.12652	14	111912	2.88789e-07	0.000515954	0.00160744
Estonian	Female	All	All	All	1220	no	POR	4.8088	14	111912	5.9093e-09	0.000601211	0.00160744
Estonian	Female	All	All	All	1220	yes	POB	1.64001	14	111912	0.0609392	0.000205121	0.00848852
Estonian	Female	All	All	All	1220	yes	POR	2.72152	14	111912	0.000502214	0.000340342	0.00848852
Estonian	Female	All	All	All	1239	no	POB	19.3257	14	111912	1.83246e-49	0.00241178	9.87844e-30
Estonian	Female	All	All	All	1239	no	POR	24.0014	14	111912	4.43027e-63	0.00299354	9.87844e-30
Estonian	Female	All	All	All	1239	yes	POB	8.01925	14	111912	2.07458e-17	0.00100219	2.27451e-30
Estonian	Female	All	All	All	1239	yes	POR	18.4151	14	111912	7.94813e-47	0.00229841	2.27451e-30
Estonian	Female	All	All	All	1249	no	POB	4.98241	14	111912	2.15481e-09	0.000622903	2.11262e-06
Estonian	Female	All	All	All	1249	no	POR	3.43634	14	111912	1.26492e-05	0.000429695	2.11262e-06
Estonian	Female	All	All	All	1249	yes	POB	1.90574	14	111912	0.0211905	0.000238348	0.00335492
Estonian	Female	All	All	All	1249	yes	POR	2.86153	14	111912	0.000250008	0.000357844	0.00335492
Estonian	Female	All	All	All	1329	no	POB	18.8333	14	111912	4.89742e-48	0.00235047	3.77411e-22
Estonian	Female	All	All	All	1329	no	POR	15.838	14	111912	2.13581e-39	0.00197739	3.77411e-22
Estonian	Female	All	All	All	1329	yes	POB	6.56186	14	111912	1.70776e-13	0.000820204	1.85592e-16
Estonian	Female	All	All	All	1329	yes	POR	12.29	14	111912	2.7798e-29	0.0015351	1.85592e-16
Estonian	Female	All	All	All	135	no	POB	14.1705	14	111912	1.26709e-34	0.00176957	7.18209e-26
Estonian	Female	All	All	All	135	no	POR	17.0641	14	111912	6.33682e-43	0.00213014	7.18209e-26
Estonian	Female	All	All	All	135	yes	POB	4.33459	14	111912	8.94395e-08	0.000541956	2.16693e-27
Estonian	Female	All	All	All	135	yes	POR	12.4755	14	111912	8.30868e-30	0.00155823	2.16693e-27
Estonian	Female	All	All	All	137	no	POB	16.2088	14	111912	1.83738e-40	0.00202359	1.82273e-41
Estonian	Female	All	All	All	137	no	POR	26.6181	14	111912	9.6319e-71	0.00331883	1.82273e-41
Estonian	Female	All	All	All	137	yes	POB	7.28621	14	111912	1.98955e-15	0.000910662	4.10303e-45
Estonian	Female	All	All	All	137	yes	POR	22.755	14	111912	1.93512e-59	0.00283853	4.10303e-45
Estonian	Female	All	All	All	1408	no	POB	13.9443	14	111912	5.59468e-34	0.00174138	1.03585e-31
Estonian	Female	All	All	All	1408	no	POR	21.8781	14	111912	6.97574e-57	0.00272945	1.03585e-31
Estonian	Female	All	All	All	1408	yes	POB	7.17197	14	111912	4.0314e-15	0.000896397	4.69413e-34
Estonian	Female	All	All	All	1408	yes	POR	19.9169	14	111912	3.53025e-51	0.00248538	4.69413e-34
Estonian	Female	All	All	All	1428_0	no	POB	5.25504	14	111912	4.36069e-10	0.000656964	0.00221142
Estonian	Female	All	All	All	1428_0	no	POR	4.93939	14	111912	2.76858e-09	0.000617528	0.00221142
Estonian	Female	All	All	All	1428_0	yes	POB	4.54813	14	111912	2.65087e-08	0.00056864	0.00695759
Estonian	Female	All	All	All	1428_0	yes	POR	4.61442	14	111912	1.81279e-08	0.000576923	0.00695759
Estonian	Female	All	All	All	1428_1	no	POB	24.6541	14	111912	5.46379e-65	0.0030747	9.02756e-35
Estonian	Female	All	All	All	1428_1	no	POR	12.886	14	111912	5.71019e-31	0.00160943	9.02756e-35
Estonian	Female	All	All	All	1428_1	yes	POB	2.79536	14	111912	0.000348203	0.000349572	0.000859925
Estonian	Female	All	All	All	1428_1	yes	POR	3.78818	14	111912	1.88408e-06	0.00047367	0.000859925
Estonian	Female	All	All	All	1458	no	POB	45.0427	14	111912	3.80673e-125	0.00560319	2.18816e-55
Estonian	Female	All	All	All	1458	no	POR	30.4944	14	111912	3.91543e-82	0.0038003	2.18816e-55
Estonian	Female	All	All	All	1458	yes	POB	5.08983	14	111912	1.15043e-09	0.000636323	9.53289e-15
Estonian	Female	All	All	All	1458	yes	POR	10.8848	14	111912	2.50025e-25	0.00135982	9.53289e-15
Estonian	Female	All	All	All	1468	no	POB	21.8091	14	111912	1.1087e-56	0.00272085	2.10245e-62
Estonian	Female	All	All	All	1468	no	POR	40.8642	14	111912	9.20502e-113	0.00508605	2.10245e-62
Estonian	Female	All	All	All	1468	yes	POB	15.3543	14	111912	5.21351e-38	0.00191712	4.31785e-65
Estonian	Female	All	All	All	1468	yes	POR	38.0222	14	111912	2.37333e-104	0.00473399	4.31785e-65
Estonian	Female	All	All	All	1478	no	POB	10.7942	14	111912	4.4823e-25	0.00134852	1.97324e-10
Estonian	Female	All	All	All	1478	no	POR	11.3557	14	111912	1.19393e-26	0.00141857	1.97324e-10
Estonian	Female	All	All	All	1478	yes	POB	4.2005	14	111912	1.90656e-07	0.000525199	1.06379e-10
Estonian	Female	All	All	All	1478	yes	POR	8.5983	14	111912	5.45182e-19	0.00107448	1.06379e-10
Estonian	Female	All	All	All	1488	no	POB	2.06508	14	111912	0.0107508	0.000258271	0.000272206
Estonian	Female	All	All	All	1488	no	POR	3.92764	14	111912	8.73928e-07	0.000491099	0.000272206
Estonian	Female	All	All	All	1488	yes	POB	1.5069	14	111912	0.099205	0.000188475	0.000576787
Estonian	Female	All	All	All	1488	yes	POR	2.95571	14	111912	0.00015527	0.000369618	0.000576787
Estonian	Female	All	All	All	1498	no	POB	11.4793	14	111912	5.36792e-27	0.00143398	2.48167e-14
Estonian	Female	All	All	All	1498	no	POR	5.85188	14	111912	1.25456e-11	0.000731525	2.48167e-14
Estonian	Female	All	All	All	1498	yes	POB	0.805631	14	111912	0.664002	0.000100773	0.0555697
Estonian	Female	All	All	All	1498	yes	POR	1.47685	14	111912	0.110254	0.000184717	0.0555697
Estonian	Female	All	All	All	1518	no	POB	4.4417	14	111912	4.8676e-08	0.000555341	2.918e-05
Estonian	Female	All	All	All	1518	no	POR	2.67092	14	111912	0.000644087	0.000334016	2.918e-05
Estonian	Female	All	All	All	1518	yes	POB	1.25142	14	111912	0.22955	0.000156526	0.0933097
Estonian	Female	All	All	All	1518	yes	POR	0.951399	14	111912	0.501534	0.000119004	0.0933097
Estonian	Female	All	All	All	1528	no	POB	40.0806	14	111912	1.92494e-110	0.004989	1.85576e-56
Estonian	Female	All	All	All	1528	no	POR	21.0617	14	111912	1.66258e-54	0.00262786	1.85576e-56
Estonian	Female	All	All	All	1528	yes	POB	2.35667	14	111912	0.00289032	0.000294728	0.00684972
Estonian	Female	All	All	All	1528	yes	POR	2.82878	14	111912	0.000294657	0.00035375	0.00684972
Estonian	Female	All	All	All	1538	no	POB	9.61805	14	111912	8.44879e-22	0.00120176	1.60093e-15
Estonian	Female	All	All	All	1538	no	POR	11.718	14	111912	1.14269e-27	0.00146376	1.60093e-15
Estonian	Female	All	All	All	1538	yes	POB	2.45933	14	111912	0.00178563	0.000307563	6.48793e-17
Estonian	Female	All	All	All	1538	yes	POR	9.08664	14	111912	2.48256e-20	0.00113543	6.48793e-17
Estonian	Female	All	All	All	1558	no	POB	18.2368	14	111912	2.60685e-46	0.0022762	9.83131e-37
Estonian	Female	All	All	All	1558	no	POR	28.6909	14	111912	7.90074e-77	0.00357635	9.83131e-37
Estonian	Female	All	All	All	1558	yes	POB	8.0145	14	111912	2.13714e-17	0.0010016	7.32565e-39
Estonian	Female	All	All	All	1558	yes	POR	22.4575	14	111912	1.42754e-58	0.00280153	7.32565e-39
Estonian	Female	All	All	All	1697	no	POB	20.8849	14	111912	5.43263e-54	0.00260586	6.83637e-24
Estonian	Female	All	All	All	1697	no	POR	13.955	14	111912	5.21549e-34	0.00174271	6.83637e-24
Estonian	Female	All	All	All	1697	yes	POB	1.65969	14	111912	0.0565595	0.000207581	0.000397408
Estonian	Female	All	All	All	1697	yes	POR	2.95536	14	111912	0.00015555	0.000369574	0.000397408
Estonian	Female	All	All	All	1717	no	POB	3.17269	14	111912	5.08083e-05	0.000396741	0.00317885
Estonian	Female	All	All	All	1717	no	POR	2.01744	14	111912	0.0132111	0.000252314	0.00317885
Estonian	Female	All	All	All	1717	yes	POB	0.841524	14	111912	0.623857	0.000105262	0.403241
Estonian	Female	All	All	All	1717	yes	POR	1.17983	14	111912	0.282811	0.000147573	0.403241
Estonian	Female	All	All	All	1747	no	POB	7.4533	14	111912	7.06367e-16	0.000931527	1.29138e-07
Estonian	Female	All	All	All	1747	no	POR	5.79001	14	111912	1.81776e-11	0.000723796	1.29138e-07
Estonian	Female	All	All	All	1747	yes	POB	1.57761	14	111912	0.0768737	0.000197317	0.00762383
Estonian	Female	All	All	All	1747	yes	POR	2.96988	14	111912	0.000144466	0.000371389	0.00762383
Estonian	Female	All	All	All	1757	no	POB	3.13564	14	111912	6.16009e-05	0.000392109	2.53408e-07
Estonian	Female	All	All	All	1757	no	POR	5.35432	14	111912	2.42778e-10	0.000669368	2.53408e-07
Estonian	Female	All	All	All	1757	yes	POB	2.15771	14	111912	0.00714981	0.000269853	2.49589e-07
Estonian	Female	All	All	All	1757	yes	POR	5.37291	14	111912	2.17511e-10	0.000671691	2.49589e-07
Estonian	Female	All	All	All	1920	no	POB	18.8008	14	111912	6.08e-48	0.00234643	6.05818e-25
Estonian	Female	All	All	All	1920	no	POR	23.355	14	111912	3.42778e-61	0.00291316	6.05818e-25
Estonian	Female	All	All	All	1920	yes	POB	8.38346	14	111912	2.11009e-18	0.00104766	4.36386e-24
Estonian	Female	All	All	All	1920	yes	POR	15.2642	14	111912	9.45134e-38	0.00190589	4.36386e-24
Estonian	Female	All	All	All	1930	no	POB	7.51574	14	111912	4.79369e-16	0.000939323	2.29593e-14
Estonian	Female	All	All	All	1930	no	POR	11.6425	14	111912	1.86399e-27	0.00145434	2.29593e-14
Estonian	Female	All	All	All	1930	yes	POB	5.17579	14	111912	6.94924e-10	0.000647064	3.9655e-14
Estonian	Female	All	All	All	1930	yes	POR	8.96456	14	111912	5.38253e-20	0.0011202	3.9655e-14
Estonian	Female	All	All	All	1940	no	POB	15.4944	14	111912	2.06807e-38	0.00193457	2.60669e-22
Estonian	Female	All	All	All	1940	no	POR	7.75049	14	111912	1.1121e-16	0.000968634	2.60669e-22
Estonian	Female	All	All	All	1940	yes	POB	3.52587	14	111912	7.83008e-06	0.000440886	1.76771e-05
Estonian	Female	All	All	All	1940	yes	POR	2.16146	14	111912	0.0070312	0.000270322	1.76771e-05
Estonian	Female	All	All	All	1950	no	POB	15.3495	14	111912	5.38435e-38	0.00191651	4.78891e-17
Estonian	Female	All	All	All	1950	no	POR	10.0976	14	111912	3.94003e-23	0.00126159	4.78891e-17
Estonian	Female	All	All	All	1950	yes	POB	1.92279	14	111912	0.019736	0.00024048	0.000799949
Estonian	Female	All	All	All	1950	yes	POR	2.96631	14	111912	0.000147118	0.000370943	0.000799949
Estonian	Female	All	All	All	1960	no	POB	19.1414	14	111912	6.27165e-49	0.00238883	3.85522e-40
Estonian	Female	All	All	All	1960	no	POR	29.5196	14	111912	2.89176e-79	0.00367926	3.85522e-40
Estonian	Female	All	All	All	1960	yes	POB	12.3144	14	111912	2.37209e-29	0.00153814	4.329e-41
Estonian	Female	All	All	All	1960	yes	POR	24.7078	14	111912	3.80493e-65	0.00308137	4.329e-41
Estonian	Female	All	All	All	1980	no	POB	14.2587	14	111912	7.09674e-35	0.00178057	3.27357e-14
Estonian	Female	All	All	All	1980	no	POR	8.94112	14	111912	6.24413e-20	0.00111727	3.27357e-14
Estonian	Female	All	All	All	1980	yes	POB	1.07226	14	111912	0.377372	0.00013412	0.28587
Estonian	Female	All	All	All	1980	yes	POR	1.06678	14	111912	0.382634	0.000133434	0.28587
Estonian	Female	All	All	All	1990	no	POB	17.5834	14	111912	2.0132e-44	0.00219483	1.30164e-20
Estonian	Female	All	All	All	1990	no	POR	9.52188	14	111912	1.55978e-21	0.00118975	1.30164e-20
Estonian	Female	All	All	All	1990	yes	POB	2.25801	14	111912	0.00455072	0.000282393	0.0065159
Estonian	Female	All	All	All	1990	yes	POR	0.870539	14	111912	0.591245	0.000108891	0.0065159
Estonian	Female	All	All	All	2000	no	POB	2.21648	14	111912	0.00549356	0.000277201	0.00557256
Estonian	Female	All	All	All	2000	no	POR	2.36955	14	111912	0.00272226	0.000296338	0.00557256
Estonian	Female	All	All	All	2000	yes	POB	1.53872	14	111912	0.0885471	0.000192454	0.00494642
Estonian	Female	All	All	All	2000	yes	POR	1.33654	14	111912	0.176288	0.000167171	0.00494642
Estonian	Female	All	All	All	20002_1138	no	POB	11.6473	14	111912	1.80734e-27	0.00145494	2.13573e-12
Estonian	Female	All	All	All	20002_1138	no	POR	10.7383	14	111912	6.4279e-25	0.00134154	2.13573e-12
Estonian	Female	All	All	All	20002_1138	yes	POB	1.87253	14	111912	0.0243127	0.000234196	2.50178e-09
Estonian	Female	All	All	All	20002_1138	yes	POR	5.18967	14	111912	6.4053e-10	0.000648798	2.50178e-09
Estonian	Female	All	All	All	20002_1226	no	POB	10.1294	14	111912	3.21226e-23	0.00126557	1.82876e-10
Estonian	Female	All	All	All	20002_1226	no	POR	5.95822	14	111912	6.6236e-12	0.000744808	1.82876e-10
Estonian	Female	All	All	All	20002_1226	yes	POB	1.77836	14	111912	0.035612	0.00022242	0.0989444
Estonian	Female	All	All	All	20002_1226	yes	POR	1.23236	14	111912	0.242967	0.000154142	0.0989444
Estonian	Female	All	All	All	20003_1140861998	no	POB	6.00022	14	111912	5.14439e-12	0.000750054	0.000399214
Estonian	Female	All	All	All	20003_1140861998	no	POR	5.13701	14	111912	8.72529e-10	0.000642219	0.000399214
Estonian	Female	All	All	All	20003_1140861998	yes	POB	1.59664	14	111912	0.0716677	0.000199697	0.0533173
Estonian	Female	All	All	All	20003_1140861998	yes	POR	2.33671	14	111912	0.00317061	0.000292233	0.0533173
Estonian	Female	All	All	All	20003_1140874420	no	POB	3.6878	14	111912	3.26039e-06	0.000461125	0.00111245
Estonian	Female	All	All	All	20003_1140874420	no	POR	3.04127	14	111912	0.00010027	0.000380313	0.00111245
Estonian	Female	All	All	All	20003_1140874420	yes	POB	1.79229	14	111912	0.0336841	0.000224162	0.0132406
Estonian	Female	All	All	All	20003_1140874420	yes	POR	2.5594	14	111912	0.00110722	0.000320074	0.0132406
Estonian	Female	All	All	All	20003_1140874744	no	POB	7.04327	14	111912	8.91758e-15	0.000880326	6.37147e-10
Estonian	Female	All	All	All	20003_1140874744	no	POR	5.15129	14	111912	8.02453e-10	0.000644002	6.37147e-10
Estonian	Female	All	All	All	20003_1140874744	yes	POB	2.22074	14	111912	0.00538887	0.000277734	1.06442e-05
Estonian	Female	All	All	All	20003_1140874744	yes	POR	3.72847	14	111912	2.61206e-06	0.000466207	1.06442e-05
Estonian	Female	All	All	All	20003_1140881856	no	POB	13.7745	14	111912	1.70452e-33	0.00172021	2.73429e-14
Estonian	Female	All	All	All	20003_1140881856	no	POR	10.2439	14	111912	1.54175e-23	0.00127986	2.73429e-14
Estonian	Female	All	All	All	20003_1140881856	yes	POB	0.930154	14	111912	0.524785	0.000116347	0.000690571
Estonian	Female	All	All	All	20003_1140881856	yes	POR	2.40043	14	111912	0.00235652	0.0003002	0.000690571
Estonian	Female	All	All	All	20003_1140923346	no	POB	11.7546	14	111912	9.01081e-28	0.00146832	4.48515e-25
Estonian	Female	All	All	All	20003_1140923346	no	POR	18.7272	14	111912	9.93146e-48	0.00233727	4.48515e-25
Estonian	Female	All	All	All	20003_1140923346	yes	POB	5.01096	14	111912	1.82425e-09	0.00062647	2.22199e-26
Estonian	Female	All	All	All	20003_1140923346	yes	POR	15.2987	14	111912	7.52699e-38	0.00191019	2.22199e-26
Estonian	Female	All	All	All	20003_1141194794	no	POB	3.6878	14	111912	3.26039e-06	0.000461125	0.00111245
Estonian	Female	All	All	All	20003_1141194794	no	POR	3.04127	14	111912	0.00010027	0.000380313	0.00111245
Estonian	Female	All	All	All	20003_1141194794	yes	POB	1.79229	14	111912	0.0336841	0.000224162	0.0132406
Estonian	Female	All	All	All	20003_1141194794	yes	POR	2.5594	14	111912	0.00110722	0.000320074	0.0132406
Estonian	Female	All	All	All	20004_1320	no	POB	6.01986	14	111912	4.57035e-12	0.000752508	1.70554e-07
Estonian	Female	All	All	All	20004_1320	no	POR	3.34447	14	111912	2.06131e-05	0.000418213	1.70554e-07
Estonian	Female	All	All	All	20004_1320	yes	POB	1.81966	14	111912	0.0301686	0.000227585	0.105006
Estonian	Female	All	All	All	20004_1320	yes	POR	1.78329	14	111912	0.0349177	0.000223037	0.105006
Estonian	Female	All	All	All	20004_1478	no	POB	2.0543	14	111912	0.0112666	0.000256923	0.151849
Estonian	Female	All	All	All	20004_1478	no	POR	1.77224	14	111912	0.0364912	0.000221655	0.151849
Estonian	Female	All	All	All	20004_1478	yes	POB	1.32786	14	111912	0.181234	0.000166086	0.19183
Estonian	Female	All	All	All	20004_1478	yes	POR	1.81396	14	111912	0.030872	0.000226872	0.19183
Estonian	Female	All	All	All	20004_1479	no	POB	5.53709	14	111912	8.2187e-11	0.000692201	4.92335e-06
Estonian	Female	All	All	All	20004_1479	no	POR	3.21078	14	111912	4.16515e-05	0.000401502	4.92335e-06
Estonian	Female	All	All	All	20004_1479	yes	POB	1.51712	14	111912	0.0956684	0.000189753	0.0240174
Estonian	Female	All	All	All	20004_1479	yes	POR	0.803895	14	111912	0.665932	0.000100556	0.0240174
Estonian	Female	All	All	All	20004_1480	no	POB	5.68978	14	111912	3.30977e-11	0.000711275	4.94454e-07
Estonian	Female	All	All	All	20004_1480	no	POR	7.97628	14	111912	2.71464e-17	0.000996824	4.94454e-07
Estonian	Female	All	All	All	20004_1480	yes	POB	4.03495	14	111912	4.81618e-07	0.000504511	1.94821e-06
Estonian	Female	All	All	All	20004_1480	yes	POR	6.09629	14	111912	2.88257e-12	0.000762054	1.94821e-06
Estonian	Female	All	All	All	20004_1483	no	POB	9.61225	14	111912	8.767e-22	0.00120103	3.46821e-10
Estonian	Female	All	All	All	20004_1483	no	POR	5.5946	14	111912	5.83767e-11	0.000699386	3.46821e-10
Estonian	Female	All	All	All	20004_1483	yes	POB	1.7718	14	111912	0.0365552	0.0002216	0.218546
Estonian	Female	All	All	All	20004_1483	yes	POR	1.63837	14	111912	0.0613175	0.000204916	0.218546
Estonian	Female	All	All	All	20016	no	POB	37.008	14	111912	2.36835e-101	0.0046083	3.17638e-38
Estonian	Female	All	All	All	20016	no	POR	37.4624	14	111912	1.07391e-102	0.00466462	3.17638e-38
Estonian	Female	All	All	All	20016	yes	POB	7.92135	14	111912	3.82732e-17	0.000989966	1.23138e-38
Estonian	Female	All	All	All	20016	yes	POR	21.4872	14	111912	9.59718e-56	0.00268081	1.23138e-38
Estonian	Female	All	All	All	20023	no	POB	3.62215	14	111912	4.65705e-06	0.000452919	0.000337879
Estonian	Female	All	All	All	20023	no	POR	2.20761	14	111912	0.00571772	0.000276092	0.000337879
Estonian	Female	All	All	All	20023	yes	POB	0.987659	14	111912	0.462669	0.000123539	0.11481
Estonian	Female	All	All	All	20023	yes	POR	1.4122	14	111912	0.137558	0.000176632	0.11481
Estonian	Female	All	All	All	2010	no	POB	20.0099	14	111912	1.89643e-51	0.00249695	2.60578e-16
Estonian	Female	All	All	All	2010	no	POR	14.5695	14	111912	9.19397e-36	0.00181931	2.60578e-16
Estonian	Female	All	All	All	2010	yes	POB	3.59563	14	111912	5.37571e-06	0.000449605	0.0045774
Estonian	Female	All	All	All	2010	yes	POR	2.70632	14	111912	0.000541298	0.000338441	0.0045774
Estonian	Female	All	All	All	20107	no	POB	5.85878	14	111912	1.2037e-11	0.000732387	3.64952e-06
Estonian	Female	All	All	All	20107	no	POR	4.32099	14	111912	9.66017e-08	0.000540256	3.64952e-06
Estonian	Female	All	All	All	20107	yes	POB	0.959386	14	111912	0.492877	0.000120003	0.00584218
Estonian	Female	All	All	All	20107	yes	POR	2.10523	14	111912	0.0090189	0.000263291	0.00584218
Estonian	Female	All	All	All	20110	no	POB	3.22545	14	111912	3.85751e-05	0.000403335	1.91075e-07
Estonian	Female	All	All	All	20110	no	POR	5.40472	14	111912	1.80208e-10	0.000675664	1.91075e-07
Estonian	Female	All	All	All	20110	yes	POB	2.07	14	111912	0.0105227	0.000258887	2.74104e-08
Estonian	Female	All	All	All	20110	yes	POR	5.28512	14	111912	3.65233e-10	0.000660723	2.74104e-08
Estonian	Female	All	All	All	20111	no	POB	3.93085	14	111912	8.58521e-07	0.000491501	4.03564e-10
Estonian	Female	All	All	All	20111	no	POR	7.31529	14	111912	1.66174e-15	0.000914294	4.03564e-10
Estonian	Female	All	All	All	20111	yes	POB	3.36752	14	111912	1.82426e-05	0.000421094	7.78423e-12
Estonian	Female	All	All	All	20111	yes	POR	7.61351	14	111912	2.61023e-16	0.000951531	7.78423e-12
Estonian	Female	All	All	All	20116	no	POB	5.57987	14	111912	6.37263e-11	0.000697545	4.02409e-08
Estonian	Female	All	All	All	20116	no	POR	3.10574	14	111912	7.19225e-05	0.000388371	4.02409e-08
Estonian	Female	All	All	All	20116	yes	POB	1.74257	14	111912	0.0410357	0.000217945	0.00941453
Estonian	Female	All	All	All	20116	yes	POR	2.19743	14	111912	0.00598581	0.000274819	0.00941453
Estonian	Female	All	All	All	20127	no	POB	14.7696	14	111912	2.46364e-36	0.00184424	3.71483e-13
Estonian	Female	All	All	All	20127	no	POR	12.723	14	111912	1.65468e-30	0.0015891	3.71483e-13
Estonian	Female	All	All	All	20127	yes	POB	4.8192	14	111912	5.56388e-09	0.000602511	1.7933e-07
Estonian	Female	All	All	All	20127	yes	POR	5.91304	14	111912	8.69063e-12	0.000739165	1.7933e-07
Estonian	Female	All	All	All	2020	no	POB	16.1278	14	111912	3.14061e-40	0.0020135	4.61408e-17
Estonian	Female	All	All	All	2020	no	POR	12.7303	14	111912	1.57763e-30	0.00159001	4.61408e-17
Estonian	Female	All	All	All	2020	yes	POB	4.92187	14	111912	3.06587e-09	0.000615338	3.76642e-07
Estonian	Female	All	All	All	2020	yes	POR	6.15325	14	111912	2.04337e-12	0.000769169	3.76642e-07
Estonian	Female	All	All	All	2040	no	POB	4.38366	14	111912	6.77116e-08	0.000548088	9.57251e-06
Estonian	Female	All	All	All	2040	no	POR	4.64049	14	111912	1.56059e-08	0.000580181	9.57251e-06
Estonian	Female	All	All	All	2040	yes	POB	3.74073	14	111912	2.44284e-06	0.00046774	6.4959e-06
Estonian	Female	All	All	All	2040	yes	POR	5.31654	14	111912	3.03448e-10	0.000664648	6.4959e-06
Estonian	Female	All	All	All	2050	no	POB	11.2553	14	111912	2.28636e-26	0.00140604	2.05553e-11
Estonian	Female	All	All	All	2050	no	POR	12.0888	14	111912	1.02872e-28	0.00151001	2.05553e-11
Estonian	Female	All	All	All	2050	yes	POB	4.99614	14	111912	1.98906e-09	0.000624618	4.2305e-11
Estonian	Female	All	All	All	2050	yes	POR	8.47989	14	111912	1.14997e-18	0.0010597	4.2305e-11
Estonian	Female	All	All	All	20512	no	POB	14.7292	14	111912	3.21415e-36	0.00183921	6.54703e-09
Estonian	Female	All	All	All	20512	no	POR	14.0046	14	111912	3.76643e-34	0.00174889	6.54703e-09
Estonian	Female	All	All	All	20512	yes	POB	1.09341	14	111912	0.357457	0.000136766	0.000191493
Estonian	Female	All	All	All	20512	yes	POR	2.814	14	111912	0.000317274	0.000351902	0.000191493
Estonian	Female	All	All	All	20519	no	POB	7.05497	14	111912	8.2973e-15	0.000881787	2.27751e-09
Estonian	Female	All	All	All	20519	no	POR	8.93746	14	111912	6.39048e-20	0.00111681	2.27751e-09
Estonian	Female	All	All	All	20519	yes	POB	3.59392	14	111912	5.42569e-06	0.000449391	3.56499e-09
Estonian	Female	All	All	All	20519	yes	POR	6.0304	14	111912	4.28913e-12	0.000753824	3.56499e-09
Estonian	Female	All	All	All	20544	no	POB	9.22599	14	111912	1.02495e-20	0.00115283	4.59073e-06
Estonian	Female	All	All	All	20544	no	POR	8.03459	14	111912	1.88458e-17	0.0010041	4.59073e-06
Estonian	Female	All	All	All	20544	yes	POB	1.19017	14	111912	0.274634	0.000148866	0.0451016
Estonian	Female	All	All	All	20544	yes	POR	1.68355	14	111912	0.0516258	0.000210565	0.0451016
Estonian	Female	All	All	All	2070	no	POB	18.37	14	111912	1.07322e-46	0.00229279	8.81716e-17
Estonian	Female	All	All	All	2070	no	POR	14.9358	14	111912	8.2405e-37	0.00186496	8.81716e-17
Estonian	Female	All	All	All	2070	yes	POB	3.41435	14	111912	1.42229e-05	0.000426947	2.83386e-07
Estonian	Female	All	All	All	2070	yes	POR	5.99043	14	111912	5.45677e-12	0.000748831	2.83386e-07
Estonian	Female	All	All	All	2090	no	POB	12.66	14	111912	2.49579e-30	0.00158124	1.1184e-08
Estonian	Female	All	All	All	2090	no	POR	12.9202	14	111912	4.56807e-31	0.00161369	1.1184e-08
Estonian	Female	All	All	All	2090	yes	POB	2.60689	14	111912	0.00088011	0.000326011	2.33139e-07
Estonian	Female	All	All	All	2090	yes	POR	4.87916	14	111912	3.92951e-09	0.000610003	2.33139e-07
Estonian	Female	All	All	All	2100	no	POB	23.5158	14	111912	1.1625e-61	0.00293316	4.85132e-27
Estonian	Female	All	All	All	2100	no	POR	14.1324	14	111912	1.62743e-34	0.00176482	4.85132e-27
Estonian	Female	All	All	All	2100	yes	POB	1.17496	14	111912	0.286722	0.000146964	0.0428166
Estonian	Female	All	All	All	2100	yes	POR	1.47064	14	111912	0.112661	0.000183941	0.0428166
Estonian	Female	All	All	All	21001	no	POB	16.7301	14	111912	5.8103e-42	0.00208854	1.45992e-76
Estonian	Female	All	All	All	21001	no	POR	43.009	14	111912	4.07356e-119	0.00535156	1.45992e-76
Estonian	Female	All	All	All	21001	yes	POB	12.6725	14	111912	2.30008e-30	0.0015828	1.67601e-83
Estonian	Female	All	All	All	21001	yes	POR	42.2421	14	111912	7.63143e-117	0.00525663	1.67601e-83
Estonian	Female	All	All	All	2129	no	POB	12.3941	14	111912	1.41174e-29	0.00154808	7.64116e-13
Estonian	Female	All	All	All	2129	no	POR	8.51422	14	111912	9.26302e-19	0.00106398	7.64116e-13
Estonian	Female	All	All	All	2129	yes	POB	4.36385	14	111912	7.57726e-08	0.000545612	0.00042717
Estonian	Female	All	All	All	2129	yes	POR	5.07661	14	111912	1.24297e-09	0.000634672	0.00042717
Estonian	Female	All	All	All	2139	no	POB	14.1376	14	111912	1.57317e-34	0.00176547	2.48734e-37
Estonian	Female	All	All	All	2139	no	POR	23.064	14	111912	2.425e-60	0.00287697	2.48734e-37
Estonian	Female	All	All	All	2139	yes	POB	8.78254	14	111912	1.70315e-19	0.00109748	5.20964e-41
Estonian	Female	All	All	All	2139	yes	POR	22.8273	14	111912	1.19067e-59	0.00284752	5.20964e-41
Estonian	Female	All	All	All	2178	no	POB	23.823	14	111912	1.47155e-62	0.00297136	1.27339e-75
Estonian	Female	All	All	All	2178	no	POR	45.672	14	111912	5.1785e-127	0.00568103	1.27339e-75
Estonian	Female	All	All	All	2178	yes	POB	16.8706	14	111912	2.28857e-42	0.00210604	3.60051e-79
Estonian	Female	All	All	All	2178	yes	POR	41.8496	14	111912	1.11002e-115	0.00520805	3.60051e-79
Estonian	Female	All	All	All	2217	no	POB	3.86299	14	111912	1.24884e-06	0.00048302	1.67809e-05
Estonian	Female	All	All	All	2217	no	POR	5.14104	14	111912	8.52169e-10	0.000642722	1.67809e-05
Estonian	Female	All	All	All	2217	yes	POB	1.38875	14	111912	0.148744	0.0001737	0.000198726
Estonian	Female	All	All	All	2217	yes	POR	2.50444	14	111912	0.00144095	0.000313203	0.000198726
Estonian	Female	All	All	All	2237	no	POB	6.703	14	111912	7.20791e-14	0.000837831	2.79658e-10
Estonian	Female	All	All	All	2237	no	POR	9.09709	14	111912	2.32332e-20	0.00113674	2.79658e-10
Estonian	Female	All	All	All	2237	yes	POB	2.37757	14	111912	0.00262236	0.000297341	9.9812e-10
Estonian	Female	All	All	All	2237	yes	POR	5.49284	14	111912	1.06894e-10	0.000686673	9.9812e-10
Estonian	Female	All	All	All	2257	no	POB	4.3509	14	111912	8.1546e-08	0.000543994	2.35006e-06
Estonian	Female	All	All	All	2257	no	POR	2.13079	14	111912	0.00805725	0.000266487	2.35006e-06
Estonian	Female	All	All	All	2257	yes	POB	0.858425	14	111912	0.604862	0.000107376	0.0831582
Estonian	Female	All	All	All	2257	yes	POR	1.01131	14	111912	0.437992	0.000126497	0.0831582
Estonian	Female	All	All	All	2267	no	POB	4.50671	14	111912	3.35944e-08	0.000563464	2.63715e-05
Estonian	Female	All	All	All	2267	no	POR	1.99801	14	111912	0.0143582	0.000249885	2.63715e-05
Estonian	Female	All	All	All	2267	yes	POB	0.960402	14	111912	0.49178	0.00012013	0.226378
Estonian	Female	All	All	All	2267	yes	POR	0.520472	14	111912	0.923091	6.51059e-05	0.226378
Estonian	Female	All	All	All	23104	no	POB	17.7451	14	111912	6.87254e-45	0.00221496	1.80759e-76
Estonian	Female	All	All	All	23104	no	POR	43.6075	14	111912	6.854e-121	0.00542563	1.80759e-76
Estonian	Female	All	All	All	23104	yes	POB	12.5943	14	111912	3.83033e-30	0.00157305	3.86737e-83
Estonian	Female	All	All	All	23104	yes	POR	42.0495	14	111912	2.83932e-116	0.00523279	3.86737e-83
Estonian	Female	All	All	All	2463	no	POB	7.62788	14	111912	2.38694e-16	0.000953325	2.68739e-12
Estonian	Female	All	All	All	2463	no	POR	4.22617	14	111912	1.65005e-07	0.000528408	2.68739e-12
Estonian	Female	All	All	All	2463	yes	POB	2.50241	14	111912	0.00145502	0.000312949	2.10741e-05
Estonian	Female	All	All	All	2463	yes	POR	1.60253	14	111912	0.0701196	0.000200433	2.10741e-05
Estonian	Female	All	All	All	2654	no	POB	8.37223	14	111912	2.26449e-18	0.00104626	1.87875e-08
Estonian	Female	All	All	All	2654	no	POR	7.15223	14	111912	4.55409e-15	0.000893932	1.87875e-08
Estonian	Female	All	All	All	2654	yes	POB	4.31172	14	111912	1.01807e-07	0.000539097	2.22218e-06
Estonian	Female	All	All	All	2654	yes	POR	6.28668	14	111912	9.10931e-13	0.000785834	2.22218e-06
Estonian	Female	All	All	All	300	no	POB	7.87662	14	111912	5.06131e-17	0.000984382	1.43132e-07
Estonian	Female	All	All	All	300	no	POR	8.87791	14	111912	9.3167e-20	0.00110938	1.43132e-07
Estonian	Female	All	All	All	300	yes	POB	1.72366	14	111912	0.0441941	0.00021558	2.33751e-07
Estonian	Female	All	All	All	300	yes	POR	4.7788	14	111912	7.02976e-09	0.000597463	2.33751e-07
Estonian	Female	All	All	All	30040	no	POB	4.45291	14	111912	4.56639e-08	0.000556742	0.000260048
Estonian	Female	All	All	All	30040	no	POR	3.29393	14	111912	2.69202e-05	0.000411896	0.000260048
Estonian	Female	All	All	All	30040	yes	POB	0.961426	14	111912	0.490675	0.000120258	0.133797
Estonian	Female	All	All	All	30040	yes	POR	1.07911	14	111912	0.370861	0.000134976	0.133797
Estonian	Female	All	All	All	30060	no	POB	7.70727	14	111912	1.45595e-16	0.000963237	5.35692e-09
Estonian	Female	All	All	All	30060	no	POR	5.32249	14	111912	2.92983e-10	0.000665391	5.35692e-09
Estonian	Female	All	All	All	30060	yes	POB	1.63231	14	111912	0.0627338	0.000204158	0.0171157
Estonian	Female	All	All	All	30060	yes	POR	1.89039	14	111912	0.0225845	0.000236429	0.0171157
Estonian	Female	All	All	All	30070	no	POB	13.7672	14	111912	1.78802e-33	0.0017193	7.23727e-21
Estonian	Female	All	All	All	30070	no	POR	7.1775	14	111912	3.89608e-15	0.000897088	7.23727e-21
Estonian	Female	All	All	All	30070	yes	POB	1.18686	14	111912	0.277238	0.000148452	0.00075627
Estonian	Female	All	All	All	30070	yes	POR	3.03954	14	111912	0.000101166	0.000380096	0.00075627
Estonian	Female	All	All	All	30080	no	POB	4.0081	14	111912	5.59266e-07	0.000501155	4.07509e-05
Estonian	Female	All	All	All	30080	no	POR	2.33721	14	111912	0.00316335	0.000292295	4.07509e-05
Estonian	Female	All	All	All	30080	yes	POB	1.00063	14	111912	0.449069	0.000125161	0.078372
Estonian	Female	All	All	All	30080	yes	POR	0.944949	14	111912	0.50856	0.000118198	0.078372
Estonian	Female	All	All	All	30100	no	POB	3.79304	14	111912	1.8345e-06	0.000474278	0.00119067
Estonian	Female	All	All	All	30100	no	POR	2.08588	14	111912	0.00981789	0.000260872	0.00119067
Estonian	Female	All	All	All	30100	yes	POB	0.834787	14	111912	0.63142	0.00010442	0.500046
Estonian	Female	All	All	All	30100	yes	POR	1.10291	14	111912	0.348718	0.000137953	0.500046
Estonian	Female	All	All	All	30130	no	POB	3.84251	14	111912	1.39795e-06	0.00048046	1.07724e-05
Estonian	Female	All	All	All	30130	no	POR	5.36226	14	111912	2.31649e-10	0.00067036	1.07724e-05
Estonian	Female	All	All	All	30130	yes	POB	1.58963	14	111912	0.0735477	0.00019882	2.46149e-05
Estonian	Female	All	All	All	30130	yes	POR	3.60348	14	111912	5.15222e-06	0.000450586	2.46149e-05
Estonian	Female	All	All	All	30180	no	POB	6.57528	14	111912	1.5734e-13	0.000821881	1.63771e-10
Estonian	Female	All	All	All	30180	no	POR	2.17877	14	111912	0.00650804	0.000272487	1.63771e-10
Estonian	Female	All	All	All	30180	yes	POB	2.26849	14	111912	0.00433829	0.000283704	0.00240638
Estonian	Female	All	All	All	30180	yes	POR	1.14572	14	111912	0.310947	0.000143308	0.00240638
Estonian	Female	All	All	All	30200	no	POB	4.71321	14	111912	1.0267e-08	0.000589267	8.69296e-08
Estonian	Female	All	All	All	30200	no	POR	1.17207	14	111912	0.289059	0.000146603	8.69296e-08
Estonian	Female	All	All	All	30200	yes	POB	2.38043	14	111912	0.00258754	0.000297699	0.00412097
Estonian	Female	All	All	All	30200	yes	POR	1.21519	14	111912	0.255525	0.000151995	0.00412097
Estonian	Female	All	All	All	30210	no	POB	6.76152	14	111912	5.0368e-14	0.00084514	1.98763e-08
Estonian	Female	All	All	All	30210	no	POR	3.32541	14	111912	2.28002e-05	0.00041583	1.98763e-08
Estonian	Female	All	All	All	30210	yes	POB	1.48606	14	111912	0.106761	0.000185869	0.0979437
Estonian	Female	All	All	All	30210	yes	POR	1.09725	14	111912	0.353911	0.000137246	0.0979437
Estonian	Female	All	All	All	30600	no	POB	1.9172	14	111912	0.0202026	0.000239781	0.266895
Estonian	Female	All	All	All	30600	no	POR	1.927	14	111912	0.0193916	0.000241006	0.266895
Estonian	Female	All	All	All	30600	yes	POB	0.990139	14	111912	0.460055	0.000123849	0.442677
Estonian	Female	All	All	All	30600	yes	POR	1.15448	14	111912	0.303558	0.000144402	0.442677
Estonian	Female	All	All	All	30610	no	POB	2.24976	14	111912	0.00472481	0.000281362	0.0203614
Estonian	Female	All	All	All	30610	no	POR	2.88262	14	111912	0.000224817	0.000360481	0.0203614
Estonian	Female	All	All	All	30610	yes	POB	1.74661	14	111912	0.0403879	0.00021845	0.0130893
Estonian	Female	All	All	All	30610	yes	POR	2.76938	14	111912	0.000396254	0.000346325	0.0130893
Estonian	Female	All	All	All	30620	no	POB	13.0072	14	111912	2.58823e-31	0.00162453	1.92425e-16
Estonian	Female	All	All	All	30620	no	POR	7.26562	14	111912	2.25975e-15	0.000908092	1.92425e-16
Estonian	Female	All	All	All	30620	yes	POB	1.08603	14	111912	0.364344	0.000135842	0.011299
Estonian	Female	All	All	All	30620	yes	POR	2.47457	14	111912	0.00166117	0.000309468	0.011299
Estonian	Female	All	All	All	30630	no	POB	3.13114	14	111912	6.30546e-05	0.000391547	0.0211072
Estonian	Female	All	All	All	30630	no	POR	3.0672	14	111912	8.77519e-05	0.000383554	0.0211072
Estonian	Female	All	All	All	30630	yes	POB	1.58926	14	111912	0.0736492	0.000198774	0.0218602
Estonian	Female	All	All	All	30630	yes	POR	2.21324	14	111912	0.00557441	0.000276796	0.0218602
Estonian	Female	All	All	All	30640	no	POB	6.14432	14	111912	2.15668e-12	0.000768053	7.42008e-08
Estonian	Female	All	All	All	30640	no	POR	3.0199	14	111912	0.000111888	0.000377641	7.42008e-08
Estonian	Female	All	All	All	30640	yes	POB	0.685862	14	111912	0.790653	8.57927e-05	0.176077
Estonian	Female	All	All	All	30640	yes	POR	0.837184	14	111912	0.62873	0.000104719	0.176077
Estonian	Female	All	All	All	30650	no	POB	11.1631	14	111912	4.14766e-26	0.00139454	9.94448e-16
Estonian	Female	All	All	All	30650	no	POR	4.37766	14	111912	7.0058e-08	0.000547338	9.94448e-16
Estonian	Female	All	All	All	30650	yes	POB	1.08087	14	111912	0.369197	0.000135196	0.600552
Estonian	Female	All	All	All	30650	yes	POR	1.07318	14	111912	0.376491	0.000134235	0.600552
Estonian	Female	All	All	All	30680	no	POB	4.28514	14	111912	1.18314e-07	0.000535776	0.0283183
Estonian	Female	All	All	All	30680	no	POR	4.3485	14	111912	8.26645e-08	0.000543694	0.0283183
Estonian	Female	All	All	All	30680	yes	POB	1.5061	14	111912	0.0994867	0.000188375	0.0430167
Estonian	Female	All	All	All	30680	yes	POR	2.75672	14	111912	0.000421947	0.000344743	0.0430167
Estonian	Female	All	All	All	30690	no	POB	4.5596	14	111912	2.48242e-08	0.000570073	1.83557e-06
Estonian	Female	All	All	All	30690	no	POR	2.03777	14	111912	0.0121029	0.000254856	1.83557e-06
Estonian	Female	All	All	All	30690	yes	POB	0.683065	14	111912	0.793384	8.5443e-05	0.122449
Estonian	Female	All	All	All	30690	yes	POR	0.903792	14	111912	0.554006	0.00011305	0.122449
Estonian	Female	All	All	All	30700	no	POB	19.4774	14	111912	6.65386e-50	0.00243067	2.20512e-25
Estonian	Female	All	All	All	30700	no	POR	10.1137	14	111912	3.55259e-23	0.00126361	2.20512e-25
Estonian	Female	All	All	All	30700	yes	POB	1.02686	14	111912	0.422101	0.000128442	0.184483
Estonian	Female	All	All	All	30700	yes	POR	1.03412	14	111912	0.41477	0.00012935	0.184483
Estonian	Female	All	All	All	30710	no	POB	10.6993	14	111912	8.26315e-25	0.00133667	1.80903e-17
Estonian	Female	All	All	All	30710	no	POR	15.2049	14	111912	1.39733e-37	0.0018985	1.80903e-17
Estonian	Female	All	All	All	30710	yes	POB	5.14793	14	111912	8.18413e-10	0.000643583	2.90593e-19
Estonian	Female	All	All	All	30710	yes	POR	12.6006	14	111912	3.67747e-30	0.00157383	2.90593e-19
Estonian	Female	All	All	All	30720	no	POB	5.13434	14	111912	8.86315e-10	0.000641885	6.95108e-05
Estonian	Female	All	All	All	30720	no	POR	4.347	14	111912	8.33686e-08	0.000543507	6.95108e-05
Estonian	Female	All	All	All	30720	yes	POB	1.29882	14	111912	0.198572	0.000162454	0.00238383
Estonian	Female	All	All	All	30720	yes	POR	2.97751	14	111912	0.00013896	0.000372342	0.00238383
Estonian	Female	All	All	All	30730	no	POB	7.05155	14	111912	8.47444e-15	0.000881359	3.4779e-07
Estonian	Female	All	All	All	30730	no	POR	5.95032	14	111912	6.94599e-12	0.000743821	3.4779e-07
Estonian	Female	All	All	All	30730	yes	POB	2.57686	14	111912	0.0010178	0.000322257	4.26769e-05
Estonian	Female	All	All	All	30730	yes	POR	4.69181	14	111912	1.16152e-08	0.000586593	4.26769e-05
Estonian	Female	All	All	All	30740	no	POB	9.27964	14	111912	7.28841e-21	0.00115952	3.84876e-11
Estonian	Female	All	All	All	30740	no	POR	6.41103	14	111912	4.28046e-13	0.000801366	3.84876e-11
Estonian	Female	All	All	All	30740	yes	POB	1.4675	14	111912	0.113896	0.000183548	0.000523825
Estonian	Female	All	All	All	30740	yes	POR	3.08798	14	111912	7.88317e-05	0.000386152	0.000523825
Estonian	Female	All	All	All	30750	no	POB	26.9809	14	111912	8.30835e-72	0.00336391	2.32011e-45
Estonian	Female	All	All	All	30750	no	POR	12.7714	14	111912	1.20655e-30	0.00159514	2.32011e-45
Estonian	Female	All	All	All	30750	yes	POB	2.11175	14	111912	0.00876362	0.000264107	2.02762e-07
Estonian	Female	All	All	All	30750	yes	POR	4.34966	14	111912	8.2122e-08	0.000543839	2.02762e-07
Estonian	Female	All	All	All	30760	no	POB	4.45644	14	111912	4.47556e-08	0.000557182	1.33537e-06
Estonian	Female	All	All	All	30760	no	POR	6.42211	14	111912	4.00148e-13	0.00080275	1.33537e-06
Estonian	Female	All	All	All	30760	yes	POB	1.90176	14	111912	0.0215442	0.000237851	5.61075e-07
Estonian	Female	All	All	All	30760	yes	POR	5.17394	14	111912	7.02514e-10	0.000646833	5.61075e-07
Estonian	Female	All	All	All	30770	no	POB	12.5155	14	111912	6.4021e-30	0.00156322	3.70911e-15
Estonian	Female	All	All	All	30770	no	POR	7.05444	14	111912	8.32482e-15	0.00088172	3.70911e-15
Estonian	Female	All	All	All	30770	yes	POB	2.33398	14	111912	0.00321086	0.000291892	0.0285218
Estonian	Female	All	All	All	30770	yes	POR	2.49263	14	111912	0.00152443	0.000311727	0.0285218
Estonian	Female	All	All	All	30780	no	POB	4.42265	14	111912	5.42515e-08	0.00055296	1.66835e-06
Estonian	Female	All	All	All	30780	no	POR	2.03487	14	111912	0.0122551	0.000254494	1.66835e-06
Estonian	Female	All	All	All	30780	yes	POB	0.537856	14	111912	0.912343	6.72803e-05	0.0780635
Estonian	Female	All	All	All	30780	yes	POR	0.867468	14	111912	0.594696	0.000108507	0.0780635
Estonian	Female	All	All	All	30810	no	POB	5.58502	14	111912	6.18032e-11	0.000698189	8.07132e-06
Estonian	Female	All	All	All	30810	no	POR	6.56584	14	111912	1.66677e-13	0.000820701	8.07132e-06
Estonian	Female	All	All	All	30810	yes	POB	1.61536	14	111912	0.0668485	0.000202038	2.10354e-05
Estonian	Female	All	All	All	30810	yes	POR	4.25284	14	111912	1.41981e-07	0.00053174	2.10354e-05
Estonian	Female	All	All	All	30830	no	POB	4.27387	14	111912	1.26091e-07	0.000534368	0.000736408
Estonian	Female	All	All	All	30830	no	POR	4.33755	14	111912	8.79562e-08	0.000542325	0.000736408
Estonian	Female	All	All	All	30830	yes	POB	1.02846	14	111912	0.420483	0.000128642	0.000515378
Estonian	Female	All	All	All	30830	yes	POR	3.29077	14	111912	2.73731e-05	0.0004115	0.000515378
Estonian	Female	All	All	All	30860	no	POB	10.2888	14	111912	1.15627e-23	0.00128545	3.05378e-07
Estonian	Female	All	All	All	30860	no	POR	8.18894	14	111912	7.16234e-18	0.00102337	3.05378e-07
Estonian	Female	All	All	All	30860	yes	POB	0.884564	14	111912	0.575504	0.000110645	0.0357304
Estonian	Female	All	All	All	30860	yes	POR	2.36117	14	111912	0.00283053	0.000295291	0.0357304
Estonian	Female	All	All	All	30870	no	POB	5.74103	14	111912	2.43675e-11	0.000717677	7.77987e-07
Estonian	Female	All	All	All	30870	no	POR	6.83534	14	111912	3.20297e-14	0.000854359	7.77987e-07
Estonian	Female	All	All	All	30870	yes	POB	2.50196	14	111912	0.00145814	0.000312893	4.13831e-07
Estonian	Female	All	All	All	30870	yes	POR	5.69157	14	111912	3.27447e-11	0.0007115	4.13831e-07
Estonian	Female	All	All	All	30880	no	POB	7.55629	14	111912	3.726e-16	0.000944386	4.1093e-09
Estonian	Female	All	All	All	30880	no	POR	4.33265	14	111912	9.04292e-08	0.000541714	4.1093e-09
Estonian	Female	All	All	All	30880	yes	POB	2.60301	14	111912	0.000896809	0.000325526	0.0157306
Estonian	Female	All	All	All	30880	yes	POR	2.40193	14	111912	0.00234009	0.000300386	0.0157306
Estonian	Female	All	All	All	30890	no	POB	1.60503	14	111912	0.0694707	0.000200746	0.032303
Estonian	Female	All	All	All	30890	no	POR	1.9741	14	111912	0.0158979	0.000246896	0.032303
Estonian	Female	All	All	All	30890	yes	POB	1.41558	14	111912	0.136001	0.000177056	0.0486515
Estonian	Female	All	All	All	30890	yes	POR	1.77822	14	111912	0.0356324	0.000222402	0.0486515
Estonian	Female	All	All	All	3147	no	POB	5.7162	14	111912	2.82652e-11	0.000714576	7.31004e-07
Estonian	Female	All	All	All	3147	no	POR	3.79572	14	111912	1.80777e-06	0.000474613	7.31004e-07
Estonian	Female	All	All	All	3147	yes	POB	1.21476	14	111912	0.255848	0.000151941	0.0416149
Estonian	Female	All	All	All	3147	yes	POR	1.30127	14	111912	0.197066	0.00016276	0.0416149
Estonian	Female	All	All	All	317	no	POB	5.69825	14	111912	3.14651e-11	0.000712333	1.2923e-06
Estonian	Female	All	All	All	317	no	POR	6.39164	14	111912	4.81606e-13	0.000798944	1.2923e-06
Estonian	Female	All	All	All	317	yes	POB	1.59374	14	111912	0.0724386	0.000199335	3.93763e-07
Estonian	Female	All	All	All	317	yes	POR	4.70273	14	111912	1.09067e-08	0.000587957	3.93763e-07
Estonian	Female	All	All	All	327	no	POB	6.62872	14	111912	1.13529e-13	0.000828554	1.36042e-07
Estonian	Female	All	All	All	327	no	POR	4.65178	14	111912	1.46252e-08	0.000581591	1.36042e-07
Estonian	Female	All	All	All	327	yes	POB	1.36305	14	111912	0.161834	0.000170487	0.00659941
Estonian	Female	All	All	All	327	yes	POR	2.55303	14	111912	0.0011417	0.000319277	0.00659941
Estonian	Female	All	All	All	3606	no	POB	5.64845	14	111912	4.23544e-11	0.000706112	1.01053e-24
Estonian	Female	All	All	All	3606	no	POR	14.5297	14	111912	1.19507e-35	0.00181434	1.01053e-24
Estonian	Female	All	All	All	3606	yes	POB	5.27275	14	111912	3.92857e-10	0.000659177	3.98306e-25
Estonian	Female	All	All	All	3606	yes	POR	13.4658	14	111912	1.28916e-32	0.00168171	3.98306e-25
Estonian	Female	All	All	All	399	no	POB	2.92608	14	111912	0.000180479	0.000365914	0.00275852
Estonian	Female	All	All	All	399	no	POR	2.94819	14	111912	0.000161323	0.000368678	0.00275852
Estonian	Female	All	All	All	399	yes	POB	1.41493	14	111912	0.136302	0.000176974	0.00355876
Estonian	Female	All	All	All	399	yes	POR	2.0859	14	111912	0.00981714	0.000260874	0.00355876
Estonian	Female	All	All	All	41200_K633	no	POB	9.64573	14	111912	7.08096e-22	0.00120521	2.50182e-12
Estonian	Female	All	All	All	41200_K633	no	POR	5.7935	14	111912	1.78017e-11	0.000724232	2.50182e-12
Estonian	Female	All	All	All	41200_K633	yes	POB	2.13645	14	111912	0.00785789	0.000267195	0.00509332
Estonian	Female	All	All	All	41200_K633	yes	POR	2.63702	14	111912	0.000760138	0.000329778	0.00509332
Estonian	Female	All	All	All	41200_V544	no	POB	3.24314	14	111912	3.51586e-05	0.000405547	5.18643e-05
Estonian	Female	All	All	All	41200_V544	no	POR	5.0787	14	111912	1.22784e-09	0.000634933	5.18643e-05
Estonian	Female	All	All	All	41200_V544	yes	POB	1.99278	14	111912	0.0146828	0.000249231	8.40545e-05
Estonian	Female	All	All	All	41200_V544	yes	POR	4.02041	14	111912	5.22251e-07	0.000502693	8.40545e-05
Estonian	Female	All	All	All	41246	no	POB	16.9293	14	111912	1.55074e-42	0.00211335	1.59929e-19
Estonian	Female	All	All	All	41246	no	POR	9.05287	14	111912	3.0755e-20	0.00113122	1.59929e-19
Estonian	Female	All	All	All	41246	yes	POB	1.47471	14	111912	0.111079	0.000184449	0.171764
Estonian	Female	All	All	All	41246	yes	POR	0.903588	14	111912	0.554234	0.000113024	0.171764
Estonian	Female	All	All	All	4125	no	POB	2.83174	14	111912	0.000290328	0.00035412	0.000757011
Estonian	Female	All	All	All	4125	no	POR	1.78174	14	111912	0.035135	0.000222843	0.000757011
Estonian	Female	All	All	All	4125	yes	POB	1.19006	14	111912	0.274721	0.000148852	0.0738392
Estonian	Female	All	All	All	4125	yes	POR	1.38201	14	111912	0.152093	0.000172857	0.0738392
Estonian	Female	All	All	All	4194	no	POB	6.54789	14	111912	1.85962e-13	0.00081846	9.98415e-06
Estonian	Female	All	All	All	4194	no	POR	5.42529	14	111912	1.59542e-10	0.000678234	9.98415e-06
Estonian	Female	All	All	All	4194	yes	POB	1.65738	14	111912	0.0570581	0.000207293	0.00296559
Estonian	Female	All	All	All	4194	yes	POR	3.09211	14	111912	7.71702e-05	0.000386668	0.00296559
Estonian	Female	All	All	All	4195	no	POB	13.0557	14	111912	1.88558e-31	0.00163058	6.21992e-19
Estonian	Female	All	All	All	4195	no	POR	5.28721	14	111912	3.60762e-10	0.000660984	6.21992e-19
Estonian	Female	All	All	All	4195	yes	POB	0.613937	14	111912	0.856072	7.67966e-05	0.301523
Estonian	Female	All	All	All	4195	yes	POR	1.00411	14	111912	0.445445	0.000125596	0.301523
Estonian	Female	All	All	All	4631	no	POB	6.85947	14	111912	2.76203e-14	0.000857372	1.47008e-06
Estonian	Female	All	All	All	4631	no	POR	4.48624	14	111912	3.77609e-08	0.000560906	1.47008e-06
Estonian	Female	All	All	All	4631	yes	POB	2.32861	14	111912	0.0032916	0.000291221	0.110135
Estonian	Female	All	All	All	4631	yes	POR	2.52565	14	111912	0.00130201	0.000315855	0.110135
Estonian	Female	All	All	All	471	no	POB	9.83493	14	111912	2.11545e-22	0.00122882	1.37283e-13
Estonian	Female	All	All	All	471	no	POR	4.54592	14	111912	2.68471e-08	0.000568363	1.37283e-13
Estonian	Female	All	All	All	471	yes	POB	1.28714	14	111912	0.205897	0.000160993	0.13971
Estonian	Female	All	All	All	471	yes	POR	1.29024	14	111912	0.203931	0.000161381	0.13971
Estonian	Female	All	All	All	50	no	POB	33.5063	14	111912	5.20011e-91	0.00417409	7.21313e-35
Estonian	Female	All	All	All	50	no	POR	26.0842	14	111912	3.5415e-69	0.00325247	7.21313e-35
Estonian	Female	All	All	All	50	yes	POB	3.73955	14	111912	2.45866e-06	0.000467592	1.21441e-12
Estonian	Female	All	All	All	50	yes	POR	8.27365	14	111912	4.20796e-18	0.00103395	1.21441e-12
Estonian	Female	All	All	All	5096	no	POB	10.5932	14	111912	1.63555e-24	0.00132343	1.90002e-09
Estonian	Female	All	All	All	5096	no	POR	6.93593	14	111912	1.72658e-14	0.000866921	1.90002e-09
Estonian	Female	All	All	All	5096	yes	POB	0.831099	14	111912	0.635556	0.000103958	0.449336
Estonian	Female	All	All	All	5096	yes	POR	1.02269	14	111912	0.426329	0.000127921	0.449336
Estonian	Female	All	All	All	550.4	no	POB	5.27716	14	111912	3.82775e-10	0.000659729	2.20729e-07
Estonian	Female	All	All	All	550.4	no	POR	2.2639	14	111912	0.00443021	0.00028313	2.20729e-07
Estonian	Female	All	All	All	550.4	yes	POB	1.68444	14	111912	0.0514503	0.000210676	0.134581
Estonian	Female	All	All	All	550.4	yes	POR	1.70448	14	111912	0.0476179	0.000213182	0.134581
Estonian	Female	All	All	All	5556	no	POB	10.951	14	111912	1.63116e-25	0.00136808	1.04483e-27
Estonian	Female	All	All	All	5556	no	POR	17.7052	14	111912	8.95899e-45	0.00221	1.04483e-27
Estonian	Female	All	All	All	5556	yes	POB	4.28809	14	111912	1.1636e-07	0.000536145	1.55712e-27
Estonian	Female	All	All	All	5556	yes	POR	15.0731	14	111912	3.33324e-37	0.00188207	1.55712e-27
Estonian	Female	All	All	All	574	no	POB	3.91561	14	111912	9.34063e-07	0.000489596	0.00123222
Estonian	Female	All	All	All	574	no	POR	3.40677	14	111912	1.48087e-05	0.000425999	0.00123222
Estonian	Female	All	All	All	574	yes	POB	0.780362	14	111912	0.691908	9.76124e-05	0.00971237
Estonian	Female	All	All	All	574	yes	POR	2.05412	14	111912	0.0112753	0.000256901	0.00971237
Estonian	Female	All	All	All	6138_1	no	POB	49.7256	14	111912	4.82485e-139	0.00618214	1.81613e-164
Estonian	Female	All	All	All	6138_1	no	POR	99.3158	14	111912	1.26228e-286	0.0122718	1.81613e-164
Estonian	Female	All	All	All	6138_1	yes	POB	35.9749	14	111912	2.67734e-98	0.00448023	4.03919e-173
Estonian	Female	All	All	All	6138_1	yes	POR	92.7972	14	111912	3.22286e-267	0.0114756	4.03919e-173
Estonian	Female	All	All	All	6138_100	no	POB	30.1427	14	111912	4.2456e-81	0.00375663	6.61627e-126
Estonian	Female	All	All	All	6138_100	no	POR	67.8654	14	111912	5.5277e-193	0.00841838	6.61627e-126
Estonian	Female	All	All	All	6138_100	yes	POB	22.9357	14	111912	5.74681e-60	0.00286101	1.19713e-135
Estonian	Female	All	All	All	6138_100	yes	POR	68.9916	14	111912	2.45807e-196	0.00855687	1.19713e-135
Estonian	Female	All	All	All	6138_2	no	POB	27.3032	14	111912	9.40843e-73	0.00340396	5.30739e-105
Estonian	Female	All	All	All	6138_2	no	POR	57.693	14	111912	1.01768e-162	0.00716558	5.30739e-105
Estonian	Female	All	All	All	6138_2	yes	POB	18.4044	14	111912	8.53672e-47	0.00229707	8.26026e-112
Estonian	Female	All	All	All	6138_2	yes	POR	57.5131	14	111912	3.48659e-162	0.0071434	8.26026e-112
Estonian	Female	All	All	All	6138_3	no	POB	23.1837	14	111912	1.08467e-60	0.00289186	6.4124e-49
Estonian	Female	All	All	All	6138_3	no	POR	32.6165	14	111912	2.19071e-88	0.00406369	6.4124e-49
Estonian	Female	All	All	All	6138_3	yes	POB	7.57545	14	111912	3.30748e-16	0.000946779	2.62875e-51
Estonian	Female	All	All	All	6138_3	yes	POR	26.5268	14	111912	1.78413e-70	0.00330748	2.62875e-51
Estonian	Female	All	All	All	6138_6	no	POB	48.287	14	111912	9.00571e-135	0.00600435	7.8433e-53
Estonian	Female	All	All	All	6138_6	no	POR	49.6884	14	111912	6.22309e-139	0.00617754	7.8433e-53
Estonian	Female	All	All	All	6138_6	yes	POB	15.3609	14	111912	4.99338e-38	0.00191793	2.12884e-56
Estonian	Female	All	All	All	6138_6	yes	POR	34.2174	14	111912	4.1485e-93	0.00426229	2.12884e-56
Estonian	Female	All	All	All	6139	no	POB	16.7572	14	111912	4.85372e-42	0.00209192	1.80642e-12
Estonian	Female	All	All	All	6139	no	POR	16.6149	14	111912	1.24737e-41	0.00207418	1.80642e-12
Estonian	Female	All	All	All	6139	yes	POB	8.32857	14	111912	2.97978e-18	0.00104081	1.28107e-11
Estonian	Female	All	All	All	6139	yes	POR	11.8609	14	111912	4.52037e-28	0.00148158	1.28107e-11
Estonian	Female	All	All	All	6144	no	POB	11.3521	14	111912	1.22233e-26	0.00141812	1.37902e-10
Estonian	Female	All	All	All	6144	no	POR	9.09889	14	111912	2.29685e-20	0.00113696	1.37902e-10
Estonian	Female	All	All	All	6144	yes	POB	2.31204	14	111912	0.00355306	0.000289149	0.000219006
Estonian	Female	All	All	All	6144	yes	POR	4.30146	14	111912	1.07887e-07	0.000537816	0.000219006
Estonian	Female	All	All	All	6145	no	POB	7.78504	14	111912	8.96525e-17	0.000972948	5.89869e-19
Estonian	Female	All	All	All	6145	no	POR	11.8749	14	111912	4.12929e-28	0.00148332	5.89869e-19
Estonian	Female	All	All	All	6145	yes	POB	2.32547	14	111912	0.00333976	0.000290827	3.77464e-19
Estonian	Female	All	All	All	6145	yes	POR	7.70288	14	111912	1.49633e-16	0.000962689	3.77464e-19
Estonian	Female	All	All	All	6146	no	POB	22.9193	14	111912	6.41697e-60	0.00285896	2.13931e-37
Estonian	Female	All	All	All	6146	no	POR	29.2037	14	111912	2.45496e-78	0.00364004	2.13931e-37
Estonian	Female	All	All	All	6146	yes	POB	6.25385	14	111912	1.11149e-12	0.000781734	1.08667e-40
Estonian	Female	All	All	All	6146	yes	POR	20.8334	14	111912	7.67096e-54	0.00259945	1.08667e-40
Estonian	Female	All	All	All	6147	no	POB	7.13418	14	111912	5.09094e-15	0.000891678	3.38869e-09
Estonian	Female	All	All	All	6147	no	POR	7.80716	14	111912	7.80963e-17	0.000975709	3.38869e-09
Estonian	Female	All	All	All	6147	yes	POB	2.7254	14	111912	0.0004927	0.000340826	2.48346e-10
Estonian	Female	All	All	All	6147	yes	POR	6.8974	14	111912	2.18806e-14	0.000862109	2.48346e-10
Estonian	Female	All	All	All	6149_100	no	POB	11.6777	14	111912	1.4837e-27	0.00145873	3.86269e-18
Estonian	Female	All	All	All	6149_100	no	POR	12.8545	14	111912	7.01493e-31	0.0016055	3.86269e-18
Estonian	Female	All	All	All	6149_100	yes	POB	3.51569	14	111912	8.27067e-06	0.000439613	4.87593e-19
Estonian	Female	All	All	All	6149_100	yes	POR	11.1737	14	111912	3.87413e-26	0.00139586	4.87593e-19
Estonian	Female	All	All	All	6149_3	no	POB	6.7811	14	111912	4.4672e-14	0.000847585	8.23657e-07
Estonian	Female	All	All	All	6149_3	no	POR	3.71718	14	111912	2.77796e-06	0.000464797	8.23657e-07
Estonian	Female	All	All	All	6149_3	yes	POB	1.21453	14	111912	0.256019	0.000151912	0.676958
Estonian	Female	All	All	All	6149_3	yes	POR	1.30351	14	111912	0.195689	0.000163041	0.676958
Estonian	Female	All	All	All	6149_6	no	POB	13.1945	14	111912	7.60719e-32	0.00164789	1.58704e-45
Estonian	Female	All	All	All	6149_6	no	POR	25.2466	14	111912	1.00675e-66	0.00314837	1.58704e-45
Estonian	Female	All	All	All	6149_6	yes	POB	9.5489	14	111912	1.31304e-21	0.00119313	1.21896e-48
Estonian	Female	All	All	All	6149_6	yes	POR	26.5818	14	111912	1.23114e-70	0.00331431	1.21896e-48
Estonian	Female	All	All	All	6152	no	POB	6.03336	14	111912	4.21329e-12	0.000754194	3.06676e-07
Estonian	Female	All	All	All	6152	no	POR	2.57872	14	111912	0.00100868	0.00032249	3.06676e-07
Estonian	Female	All	All	All	6152	yes	POB	1.27864	14	111912	0.211348	0.000159931	0.391569
Estonian	Female	All	All	All	6152	yes	POR	0.773595	14	111912	0.699306	9.67661e-05	0.391569
Estonian	Female	All	All	All	6159	no	POB	6.24753	14	111912	1.1549e-12	0.000780945	5.43784e-14
Estonian	Female	All	All	All	6159	no	POR	10.0426	14	111912	5.60137e-23	0.00125474	5.43784e-14
Estonian	Female	All	All	All	6159	yes	POB	3.36529	14	111912	1.84602e-05	0.000420815	3.34852e-14
Estonian	Female	All	All	All	6159	yes	POR	8.87317	14	111912	9.60095e-20	0.00110879	3.34852e-14
Estonian	Female	All	All	All	6160_1	no	POB	15.2181	14	111912	1.28079e-37	0.00190015	7.24536e-35
Estonian	Female	All	All	All	6160_1	no	POR	21.6049	14	111912	4.36092e-56	0.00269545	7.24536e-35
Estonian	Female	All	All	All	6160_1	yes	POB	5.71427	14	111912	2.85932e-11	0.000714335	1.82611e-36
Estonian	Female	All	All	All	6160_1	yes	POR	19.0504	14	111912	1.15105e-48	0.0023775	1.82611e-36
Estonian	Female	All	All	All	6160_100	no	POB	11.3451	14	111912	1.27888e-26	0.00141724	1.48933e-33
Estonian	Female	All	All	All	6160_100	no	POR	23.0652	14	111912	2.40669e-60	0.00287711	1.48933e-33
Estonian	Female	All	All	All	6160_100	yes	POB	8.4957	14	111912	1.04097e-18	0.00106167	6.87217e-34
Estonian	Female	All	All	All	6160_100	yes	POR	20.4524	14	111912	9.82978e-53	0.00255203	6.87217e-34
Estonian	Female	All	All	All	6160_2	no	POB	6.40539	14	111912	4.42982e-13	0.000800662	0.000942097
Estonian	Female	All	All	All	6160_2	no	POR	6.75549	14	111912	5.22645e-14	0.000844387	0.000942097
Estonian	Female	All	All	All	6160_2	yes	POB	2.07875	14	111912	0.0101286	0.000259981	0.00550845
Estonian	Female	All	All	All	6160_2	yes	POR	2.97412	14	111912	0.00014138	0.000371919	0.00550845
Estonian	Female	All	All	All	6160_4	no	POB	10.5646	14	111912	1.96502e-24	0.00131987	3.93989e-24
Estonian	Female	All	All	All	6160_4	no	POR	16.9935	14	111912	1.01274e-42	0.00212134	3.93989e-24
Estonian	Female	All	All	All	6160_4	yes	POB	4.57038	14	111912	2.33373e-08	0.00057142	2.47474e-25
Estonian	Female	All	All	All	6160_4	yes	POR	14.9548	14	111912	7.27058e-37	0.00186733	2.47474e-25
Estonian	Female	All	All	All	6162	no	POB	8.84135	14	111912	1.17422e-19	0.00110482	2.87368e-16
Estonian	Female	All	All	All	6162	no	POR	12.1668	14	111912	6.19716e-29	0.00151973	2.87368e-16
Estonian	Female	All	All	All	6162	yes	POB	4.09235	14	111912	3.4963e-07	0.000511684	4.54702e-17
Estonian	Female	All	All	All	6162	yes	POR	10.2694	14	111912	1.3092e-23	0.00128304	4.54702e-17
Estonian	Female	All	All	All	714.1	no	POB	7.25755	14	111912	2.37547e-15	0.000907084	6.45089e-09
Estonian	Female	All	All	All	714.1	no	POR	5.01807	14	111912	1.75004e-09	0.000627359	6.45089e-09
Estonian	Female	All	All	All	714.1	yes	POB	1.60217	14	111912	0.0702123	0.000200389	0.00111292
Estonian	Female	All	All	All	714.1	yes	POR	3.21543	14	111912	4.06504e-05	0.000402083	0.00111292
Estonian	Female	All	All	All	726	no	POB	5.05241	14	111912	1.43193e-09	0.000631649	5.52466e-08
Estonian	Female	All	All	All	726	no	POR	6.53769	14	111912	1.979e-13	0.000817186	5.52466e-08
Estonian	Female	All	All	All	726	yes	POB	1.52827	14	111912	0.0919336	0.000191147	6.40931e-08
Estonian	Female	All	All	All	726	yes	POR	4.83504	14	111912	5.07598e-09	0.00060449	6.40931e-08
Estonian	Female	All	All	All	735.3	no	POB	3.03596	14	111912	0.000103043	0.000379649	0.00275804
Estonian	Female	All	All	All	735.3	no	POR	2.34407	14	111912	0.00306436	0.000293153	0.00275804
Estonian	Female	All	All	All	735.3	yes	POB	1.96505	14	111912	0.01652	0.000245764	0.0369213
Estonian	Female	All	All	All	735.3	yes	POR	1.7988	14	111912	0.0328155	0.000224976	0.0369213
Estonian	Female	All	All	All	738	no	POB	40.6616	14	111912	3.66424e-112	0.00506096	9.75566e-109
Estonian	Female	All	All	All	738	no	POR	72.5236	14	111912	7.51491e-207	0.008991	9.75566e-109
Estonian	Female	All	All	All	738	yes	POB	26.3208	14	111912	7.17014e-70	0.00328188	7.80686e-112
Estonian	Female	All	All	All	738	yes	POR	62.6597	14	111912	1.71518e-177	0.00777766	7.80686e-112
Estonian	Female	All	All	All	743.1	no	POB	4.36929	14	111912	7.34662e-08	0.000546293	8.24507e-05
Estonian	Female	All	All	All	743.1	no	POR	2.48442	14	111912	0.00158518	0.0003107	8.24507e-05
Estonian	Female	All	All	All	743.1	yes	POB	1.60066	14	111912	0.0706082	0.000200199	0.0282653
Estonian	Female	All	All	All	743.1	yes	POR	0.725155	14	111912	0.750969	9.07075e-05	0.0282653
Estonian	Female	All	All	All	835	no	POB	2.06125	14	111912	0.0109313	0.000257793	4.95199e-05
Estonian	Female	All	All	All	835	no	POR	3.6652	14	111912	3.68678e-06	0.000458301	4.95199e-05
Estonian	Female	All	All	All	835	yes	POB	1.06804	14	111912	0.381417	0.000133592	1.45145e-05
Estonian	Female	All	All	All	835	yes	POR	3.4576	14	111912	1.12914e-05	0.000432353	1.45145e-05
Estonian	Female	All	All	All	845	no	POB	24.1777	14	111912	1.35204e-63	0.00301546	2.64633e-84
Estonian	Female	All	All	All	845	no	POR	46.0566	14	111912	3.74385e-128	0.00572859	2.64633e-84
Estonian	Female	All	All	All	845	yes	POB	15.2754	14	111912	8.77587e-38	0.00190729	3.08059e-91
Estonian	Female	All	All	All	845	yes	POR	46.3319	14	111912	5.7089e-129	0.00576264	3.08059e-91
Estonian	Female	All	All	All	924	no	POB	16.8392	14	111912	2.81911e-42	0.00210212	1.04765e-61
Estonian	Female	All	All	All	924	no	POR	35.3711	14	111912	1.62618e-96	0.00440538	1.04765e-61
Estonian	Female	All	All	All	924	yes	POB	11.952	14	111912	2.50302e-28	0.00149294	1.57789e-69
Estonian	Female	All	All	All	924	yes	POR	36.2169	14	111912	5.15914e-99	0.00451024	1.57789e-69
Estonian	Female	All	All	All	960	no	POB	1.96692	14	111912	0.0163898	0.000245998	0.0381771
Estonian	Female	All	All	All	960	no	POR	1.93463	14	111912	0.0187811	0.00024196	0.0381771
Estonian	Female	All	All	All	960	yes	POB	2.3467	14	111912	0.00302717	0.000293482	0.00795173
Estonian	Female	All	All	All	960	yes	POR	2.02398	14	111912	0.0128446	0.000253132	0.00795173
Estonian	Female	All	All	All	AG	no	POB	14.7474	14	111912	2.85035e-36	0.00184148	5.83267e-13
Estonian	Female	All	All	All	AG	no	POR	10.2152	14	111912	1.85342e-23	0.00127628	5.83267e-13
Estonian	Female	All	All	All	AG	yes	POB	1.69583	14	111912	0.0492392	0.000212101	0.0359088
Estonian	Female	All	All	All	AG	yes	POR	2.61655	14	111912	0.000839769	0.000327219	0.0359088
Estonian	Female	All	All	All	alpha1-antagonist_alphablocker	no	POB	10.1015	14	111912	3.84133e-23	0.00126209	1.0261e-08
Estonian	Female	All	All	All	alpha1-antagonist_alphablocker	no	POR	8.35038	14	111912	2.59804e-18	0.00104353	1.0261e-08
Estonian	Female	All	All	All	alpha1-antagonist_alphablocker	yes	POB	2.66506	14	111912	0.000662856	0.000333283	0.00103648
Estonian	Female	All	All	All	alpha1-antagonist_alphablocker	yes	POR	2.85772	14	111912	0.000254841	0.000357368	0.00103648
Estonian	Female	All	All	All	dexamethasone_aceticacid_neomycin	no	POB	5.09759	14	111912	1.09932e-09	0.000637293	3.6518e-06
Estonian	Female	All	All	All	dexamethasone_aceticacid_neomycin	no	POR	5.60966	14	111912	5.33694e-11	0.000701267	3.6518e-06
Estonian	Female	All	All	All	dexamethasone_aceticacid_neomycin	yes	POB	1.33195	14	111912	0.178888	0.000166598	1.43141e-05
Estonian	Female	All	All	All	dexamethasone_aceticacid_neomycin	yes	POR	3.63006	14	111912	4.46152e-06	0.000453908	1.43141e-05
Estonian	Female	All	All	All	eGFR	no	POB	18.3258	14	111912	1.44102e-46	0.00228728	1.02311e-23
Estonian	Female	All	All	All	eGFR	no	POR	9.45096	14	111912	2.45054e-21	0.0011809	1.02311e-23
Estonian	Female	All	All	All	eGFR	yes	POB	1.03749	14	111912	0.411398	0.000129771	0.230492
Estonian	Female	All	All	All	eGFR	yes	POR	1.03762	14	111912	0.411263	0.000129788	0.230492
Estonian	Female	All	All	All	K22	no	POB	25.4419	14	111912	2.69791e-67	0.00317264	6.6451e-32
Estonian	Female	All	All	All	K22	no	POR	14.4575	14	111912	1.92132e-35	0.00180534	6.6451e-32
Estonian	Female	All	All	All	K22	yes	POB	2.07558	14	111912	0.0102697	0.000259585	0.00910625
Estonian	Female	All	All	All	K22	yes	POR	2.868	14	111912	0.000242006	0.000358653	0.00910625
Estonian	Female	All	All	All	K40	no	POB	6.56832	14	111912	1.64172e-13	0.000821011	1.77516e-07
Estonian	Female	All	All	All	K40	no	POR	3.33525	14	111912	2.16442e-05	0.00041706	1.77516e-07
Estonian	Female	All	All	All	K40	yes	POB	1.87459	14	111912	0.024108	0.000234453	0.0296782
Estonian	Female	All	All	All	K40	yes	POR	0.922786	14	111912	0.532916	0.000115426	0.0296782
Estonian	Female	All	All	All	K57	no	POB	14.026	14	111912	3.27371e-34	0.00175155	8.13822e-17
Estonian	Female	All	All	All	K57	no	POR	8.84334	14	111912	1.1595e-19	0.00110506	8.13822e-17
Estonian	Female	All	All	All	K57	yes	POB	3.36151	14	111912	1.88337e-05	0.000420343	0.00103233
Estonian	Female	All	All	All	K57	yes	POR	3.09905	14	111912	7.44511e-05	0.000387536	0.00103233
Estonian	Female	All	All	All	LDLC	no	POB	5.09881	14	111912	1.09148e-09	0.000637446	4.60936e-08
Estonian	Female	All	All	All	LDLC	no	POR	1.77296	14	111912	0.0363871	0.000221744	4.60936e-08
Estonian	Female	All	All	All	LDLC	yes	POB	0.955743	14	111912	0.496819	0.000119548	0.144223
Estonian	Female	All	All	All	LDLC	yes	POR	0.949462	14	111912	0.503641	0.000118762	0.144223
Estonian	Female	All	All	All	M16	no	POB	9.71159	14	111912	4.65106e-22	0.00121343	1.00139e-07
Estonian	Female	All	All	All	M16	no	POR	9.59876	14	111912	9.55448e-22	0.00119935	1.00139e-07
Estonian	Female	All	All	All	M16	yes	POB	0.758539	14	111912	0.715626	9.4883e-05	5.68258e-07
Estonian	Female	All	All	All	M16	yes	POR	4.28272	14	111912	1.19943e-07	0.000535474	5.68258e-07
Estonian	Female	All	All	All	N20	no	POB	7.18371	14	111912	3.74958e-15	0.000897863	0.000245474
Estonian	Female	All	All	All	N20	no	POR	6.7182	14	111912	6.56727e-14	0.00083973	0.000245474
Estonian	Female	All	All	All	N20	yes	POB	1.48669	14	111912	0.106525	0.000185948	0.0342968
Estonian	Female	All	All	All	N20	yes	POR	2.16404	14	111912	0.00695097	0.000270644	0.0342968
Estonian	Female	All	All	All	N81	no	POB	20.4906	14	111912	7.6116e-53	0.00255679	2.79621e-19
Estonian	Female	All	All	All	N81	no	POR	14.5014	14	111912	1.43907e-35	0.00181082	2.79621e-19
Estonian	Female	All	All	All	N81	yes	POB	0.936291	14	111912	0.518037	0.000117115	0.0988493
Estonian	Female	All	All	All	N81	yes	POR	1.34009	14	111912	0.174297	0.000167615	0.0988493
Estonian	Female	All	All	All	PP	no	POB	5.06439	14	111912	1.33503e-09	0.000633146	1.03328e-05
Estonian	Female	All	All	All	PP	no	POR	3.02545	14	111912	0.000108751	0.000378335	1.03328e-05
Estonian	Female	All	All	All	PP	yes	POB	2.52088	14	111912	0.00133212	0.000315258	0.0479538
Estonian	Female	All	All	All	PP	yes	POR	3.18026	14	111912	4.8845e-05	0.000397687	0.0479538
Estonian	Male	All	All	All	1050	no	POB	12.526	14	60435	6.29122e-30	0.00289329	8.1492e-42
Estonian	Male	All	All	All	1050	no	POR	25.8745	14	60435	1.83912e-68	0.00595821	8.1492e-42
Estonian	Male	All	All	All	1050	yes	POB	9.90806	14	60435	1.36647e-22	0.00228998	2.52601e-43
Estonian	Male	All	All	All	1050	yes	POR	24.6511	14	60435	6.87402e-65	0.00567811	2.52601e-43
Estonian	Male	All	All	All	1070	no	POB	15.3796	14	60435	4.77198e-38	0.0035501	4.59713e-31
Estonian	Male	All	All	All	1070	no	POR	24.5876	14	60435	1.05369e-64	0.00566355	4.59713e-31
Estonian	Male	All	All	All	1070	yes	POB	12.2937	14	60435	2.84905e-29	0.0028398	5.01314e-33
Estonian	Male	All	All	All	1070	yes	POR	23.5821	14	60435	9.01383e-62	0.0054332	5.01314e-33
Estonian	Male	All	All	All	1110	no	POB	5.46283	14	60435	1.28743e-10	0.00126389	4.28581e-07
Estonian	Male	All	All	All	1110	no	POR	4.03237	14	60435	4.90454e-07	0.000933242	4.28581e-07
Estonian	Male	All	All	All	1110	yes	POB	1.87045	14	60435	0.024532	0.00043311	0.000895137
Estonian	Male	All	All	All	1110	yes	POR	1.72528	14	60435	0.0439279	0.000399509	0.000895137
Estonian	Male	All	All	All	1160	no	POB	4.63848	14	60435	1.58727e-08	0.00107337	0.00121574
Estonian	Male	All	All	All	1160	no	POR	2.82493	14	60435	0.000300841	0.000653977	0.00121574
Estonian	Male	All	All	All	1160	yes	POB	1.04378	14	60435	0.405142	0.000241736	0.490611
Estonian	Male	All	All	All	1160	yes	POR	0.712342	14	60435	0.764158	0.00016499	0.490611
Estonian	Male	All	All	All	1180	no	POB	7.12038	14	60435	5.62516e-15	0.00164675	2.03904e-07
Estonian	Male	All	All	All	1180	no	POR	5.25305	14	60435	4.44404e-10	0.00121541	2.03904e-07
Estonian	Male	All	All	All	1180	yes	POB	1.36135	14	60435	0.162755	0.000315262	0.00106339
Estonian	Male	All	All	All	1180	yes	POR	2.95554	14	60435	0.000155671	0.000684193	0.00106339
Estonian	Male	All	All	All	1210	no	POB	4.07059	14	60435	3.96348e-07	0.00094208	0.00686835
Estonian	Male	All	All	All	1210	no	POR	4.48015	14	60435	3.92894e-08	0.00103677	0.00686835
Estonian	Male	All	All	All	1210	yes	POB	1.56194	14	60435	0.0814219	0.0003617	0.00848118
Estonian	Male	All	All	All	1210	yes	POR	2.67434	14	60435	0.000634185	0.000619138	0.00848118
Estonian	Male	All	All	All	1220	no	POB	4.20887	14	60435	1.82656e-07	0.000974051	0.00212676
Estonian	Male	All	All	All	1220	no	POR	2.68941	14	60435	0.000589007	0.000622624	0.00212676
Estonian	Male	All	All	All	1220	yes	POB	2.10589	14	60435	0.0089984	0.000487599	0.0929748
Estonian	Male	All	All	All	1220	yes	POR	1.28615	14	60435	0.206547	0.000297852	0.0929748
Estonian	Male	All	All	All	1239	no	POB	7.1518	14	60435	4.63436e-15	0.001654	6.59478e-13
Estonian	Male	All	All	All	1239	no	POR	10.6823	14	60435	9.55444e-25	0.00246848	6.59478e-13
Estonian	Male	All	All	All	1239	yes	POB	3.15192	14	60435	5.67207e-05	0.000729622	5.1195e-15
Estonian	Male	All	All	All	1239	yes	POR	9.3085	14	60435	6.23044e-21	0.00215171	5.1195e-15
Estonian	Male	All	All	All	1249	no	POB	3.09913	14	60435	7.45654e-05	0.000717409	0.000190569
Estonian	Male	All	All	All	1249	no	POR	1.72574	14	60435	0.0438491	0.000399615	0.000190569
Estonian	Male	All	All	All	1249	yes	POB	0.733638	14	60435	0.742108	0.000169921	0.0456049
Estonian	Male	All	All	All	1249	yes	POR	1.14169	14	60435	0.314407	0.000264407	0.0456049
Estonian	Male	All	All	All	1329	no	POB	11.4295	14	60435	7.72474e-27	0.00264069	1.5475e-10
Estonian	Male	All	All	All	1329	no	POR	8.87761	14	60435	9.56096e-20	0.00205231	1.5475e-10
Estonian	Male	All	All	All	1329	yes	POB	5.68334	14	60435	3.46947e-11	0.00131484	3.62162e-05
Estonian	Male	All	All	All	1329	yes	POR	6.62941	14	60435	1.14468e-13	0.00153337	3.62162e-05
Estonian	Male	All	All	All	135	no	POB	6.41342	14	60435	4.2675e-13	0.00148349	3.06926e-06
Estonian	Male	All	All	All	135	no	POR	7.70041	14	60435	1.54632e-16	0.00178065	3.06926e-06
Estonian	Male	All	All	All	135	yes	POB	1.99824	14	60435	0.0143513	0.000462687	5.70822e-07
Estonian	Male	All	All	All	135	yes	POR	5.16404	14	60435	7.49757e-10	0.00119484	5.70822e-07
Estonian	Male	All	All	All	137	no	POB	7.48829	14	60435	5.77866e-16	0.00173169	1.14047e-16
Estonian	Male	All	All	All	137	no	POR	12.7744	14	60435	1.24758e-30	0.00295051	1.14047e-16
Estonian	Male	All	All	All	137	yes	POB	3.55348	14	60435	6.76739e-06	0.000822501	2.64596e-19
Estonian	Male	All	All	All	137	yes	POR	11.4599	14	60435	6.34332e-27	0.00264771	2.64596e-19
Estonian	Male	All	All	All	1408	no	POB	8.21354	14	60435	6.26297e-18	0.00189908	1.44392e-16
Estonian	Male	All	All	All	1408	no	POR	12.9704	14	60435	3.47617e-31	0.00299564	1.44392e-16
Estonian	Male	All	All	All	1408	yes	POB	4.20878	14	60435	1.82746e-07	0.000974031	5.02451e-18
Estonian	Male	All	All	All	1408	yes	POR	11.4785	14	60435	5.62515e-27	0.00265199	5.02451e-18
Estonian	Male	All	All	All	1428_0	no	POB	2.25983	14	60435	0.00451664	0.000523224	0.0324603
Estonian	Male	All	All	All	1428_0	no	POR	1.72618	14	60435	0.0437734	0.000399717	0.0324603
Estonian	Male	All	All	All	1428_0	yes	POB	1.62562	14	60435	0.0643455	0.00037644	0.11427
Estonian	Male	All	All	All	1428_0	yes	POR	1.38724	14	60435	0.149506	0.000321257	0.11427
Estonian	Male	All	All	All	1428_1	no	POB	15.4018	14	60435	4.12298e-38	0.0035552	1.28815e-16
Estonian	Male	All	All	All	1428_1	no	POR	8.95177	14	60435	5.98137e-20	0.00206942	1.28815e-16
Estonian	Male	All	All	All	1428_1	yes	POB	1.69449	14	60435	0.0495092	0.000392381	0.211917
Estonian	Male	All	All	All	1428_1	yes	POR	1.56565	14	60435	0.0803293	0.000362558	0.211917
Estonian	Male	All	All	All	1458	no	POB	22.7535	14	60435	2.33471e-59	0.00524331	3.54641e-23
Estonian	Male	All	All	All	1458	no	POR	14.8867	14	60435	1.22562e-36	0.0034367	3.54641e-23
Estonian	Male	All	All	All	1458	yes	POB	1.99619	14	60435	0.0144776	0.000462212	0.0120839
Estonian	Male	All	All	All	1458	yes	POR	2.73934	14	60435	0.000460507	0.000634177	0.0120839
Estonian	Male	All	All	All	1468	no	POB	8.31631	14	60435	3.28607e-18	0.0019228	4.47306e-25
Estonian	Male	All	All	All	1468	no	POR	17.0993	14	60435	5.53325e-43	0.00394549	4.47306e-25
Estonian	Male	All	All	All	1468	yes	POB	6.63864	14	60435	1.08189e-13	0.00153551	1.43931e-27
Estonian	Male	All	All	All	1468	yes	POR	17.1375	14	60435	4.29641e-43	0.00395427	1.43931e-27
Estonian	Male	All	All	All	1478	no	POB	6.04834	14	60435	3.88862e-12	0.00139916	0.000170221
Estonian	Male	All	All	All	1478	no	POR	4.52627	14	60435	3.01924e-08	0.00104743	0.000170221
Estonian	Male	All	All	All	1478	yes	POB	1.31982	14	60435	0.185932	0.000305648	0.0901763
Estonian	Male	All	All	All	1478	yes	POR	2.45713	14	60435	0.00180613	0.000568879	0.0901763
Estonian	Male	All	All	All	1488	no	POB	1.9029	14	60435	0.021452	0.00044062	0.021505
Estonian	Male	All	All	All	1488	no	POR	2.99065	14	60435	0.000130168	0.000692317	0.021505
Estonian	Male	All	All	All	1488	yes	POB	1.12895	14	60435	0.32544	0.000261457	0.0434727
Estonian	Male	All	All	All	1488	yes	POR	2.18374	14	60435	0.00636942	0.000505615	0.0434727
Estonian	Male	All	All	All	1498	no	POB	8.3233	14	60435	3.145e-18	0.00192441	4.74003e-08
Estonian	Male	All	All	All	1498	no	POR	4.39719	14	60435	6.30005e-08	0.00101759	4.74003e-08
Estonian	Male	All	All	All	1498	yes	POB	0.946946	14	60435	0.506387	0.000219316	0.58297
Estonian	Male	All	All	All	1498	yes	POR	0.703172	14	60435	0.773456	0.000162866	0.58297
Estonian	Male	All	All	All	1518	no	POB	2.77687	14	60435	0.000382309	0.00064286	0.0618818
Estonian	Male	All	All	All	1518	no	POR	2.31998	14	60435	0.00342824	0.000537144	0.0618818
Estonian	Male	All	All	All	1518	yes	POB	1.21058	14	60435	0.258993	0.000280356	0.243523
Estonian	Male	All	All	All	1518	yes	POR	0.834987	14	60435	0.631195	0.00019339	0.243523
Estonian	Male	All	All	All	1528	no	POB	20.756	14	60435	1.4922e-53	0.0047852	8.62338e-28
Estonian	Male	All	All	All	1528	no	POR	11.0466	14	60435	9.14734e-26	0.00255246	8.62338e-28
Estonian	Male	All	All	All	1528	yes	POB	0.741165	14	60435	0.734175	0.000171664	0.00145618
Estonian	Male	All	All	All	1528	yes	POR	2.75162	14	60435	0.000433346	0.000637018	0.00145618
Estonian	Male	All	All	All	1538	no	POB	4.34348	14	60435	8.54355e-08	0.00100517	2.52485e-07
Estonian	Male	All	All	All	1538	no	POR	7.10424	14	60435	6.21371e-15	0.00164302	2.52485e-07
Estonian	Male	All	All	All	1538	yes	POB	2.64475	14	60435	0.000732919	0.000612291	1.85193e-07
Estonian	Male	All	All	All	1538	yes	POR	5.34465	14	60435	2.58994e-10	0.00123658	1.85193e-07
Estonian	Male	All	All	All	1558	no	POB	11.1955	14	60435	3.50087e-26	0.00258678	5.58977e-14
Estonian	Male	All	All	All	1558	no	POR	14.9977	14	60435	5.90175e-37	0.00346225	5.58977e-14
Estonian	Male	All	All	All	1558	yes	POB	6.77118	14	60435	4.80984e-14	0.00156611	5.60734e-16
Estonian	Male	All	All	All	1558	yes	POR	13.1331	14	60435	1.20241e-31	0.0030331	5.60734e-16
Estonian	Male	All	All	All	1697	no	POB	9.18896	14	60435	1.33075e-20	0.00212414	3.02133e-06
Estonian	Male	All	All	All	1697	no	POR	6.90994	14	60435	2.05363e-14	0.00159816	3.02133e-06
Estonian	Male	All	All	All	1697	yes	POB	1.01253	14	60435	0.436741	0.000234502	0.49493
Estonian	Male	All	All	All	1697	yes	POR	1.21013	14	60435	0.259329	0.000280253	0.49493
Estonian	Male	All	All	All	1717	no	POB	1.60586	14	60435	0.0692744	0.000371864	0.0545451
Estonian	Male	All	All	All	1717	no	POR	1.40323	14	60435	0.141771	0.000324958	0.0545451
Estonian	Male	All	All	All	1717	yes	POB	0.820773	14	60435	0.647116	0.000190099	0.0667222
Estonian	Male	All	All	All	1717	yes	POR	1.57093	14	60435	0.0787953	0.00036378	0.0667222
Estonian	Male	All	All	All	1747	no	POB	4.03301	14	60435	4.88699e-07	0.000933391	0.00625912
Estonian	Male	All	All	All	1747	no	POR	3.96363	14	60435	7.18544e-07	0.000917348	0.00625912
Estonian	Male	All	All	All	1747	yes	POB	1.36822	14	60435	0.159147	0.000316854	0.0701344
Estonian	Male	All	All	All	1747	yes	POR	2.05368	14	60435	0.0113032	0.000475517	0.0701344
Estonian	Male	All	All	All	1757	no	POB	3.15042	14	60435	5.71648e-05	0.000729275	0.00269611
Estonian	Male	All	All	All	1757	no	POR	1.91435	14	60435	0.0204535	0.000443269	0.00269611
Estonian	Male	All	All	All	1757	yes	POB	2.38755	14	60435	0.00250522	0.000552779	0.101339
Estonian	Male	All	All	All	1757	yes	POR	2.10297	14	60435	0.00911447	0.000486924	0.101339
Estonian	Male	All	All	All	1920	no	POB	10.5893	14	60435	1.73736e-24	0.00244704	4.05009e-08
Estonian	Male	All	All	All	1920	no	POR	11.0967	14	60435	6.62421e-26	0.002564	4.05009e-08
Estonian	Male	All	All	All	1920	yes	POB	3.74612	14	60435	2.37939e-06	0.000867051	6.2265e-09
Estonian	Male	All	All	All	1920	yes	POR	7.66481	14	60435	1.92988e-16	0.00177243	6.2265e-09
Estonian	Male	All	All	All	1930	no	POB	4.25104	14	60435	1.44049e-07	0.000983801	0.015995
Estonian	Male	All	All	All	1930	no	POR	4.26597	14	60435	1.32417e-07	0.000987253	0.015995
Estonian	Male	All	All	All	1930	yes	POB	2.76034	14	60435	0.00041503	0.000639034	0.0132182
Estonian	Male	All	All	All	1930	yes	POR	3.18389	14	60435	4.80288e-05	0.000737016	0.0132182
Estonian	Male	All	All	All	1940	no	POB	8.94672	14	60435	6.17557e-20	0.00206825	2.86979e-10
Estonian	Male	All	All	All	1940	no	POR	4.84501	14	60435	4.81964e-09	0.00112111	2.86979e-10
Estonian	Male	All	All	All	1940	yes	POB	1.88377	14	60435	0.0232214	0.000436193	0.137429
Estonian	Male	All	All	All	1940	yes	POR	1.76319	14	60435	0.0378393	0.000408282	0.137429
Estonian	Male	All	All	All	1950	no	POB	6.53753	14	60435	2.00502e-13	0.00151215	1.82749e-05
Estonian	Male	All	All	All	1950	no	POR	4.60282	14	60435	1.94784e-08	0.00106512	1.82749e-05
Estonian	Male	All	All	All	1950	yes	POB	1.2202	14	60435	0.251827	0.000282585	0.138131
Estonian	Male	All	All	All	1950	yes	POR	1.73373	14	60435	0.0424987	0.000401465	0.138131
Estonian	Male	All	All	All	1960	no	POB	10.9343	14	60435	1.88717e-25	0.00252657	1.76893e-08
Estonian	Male	All	All	All	1960	no	POR	11.5214	14	60435	4.26316e-27	0.00266187	1.76893e-08
Estonian	Male	All	All	All	1960	yes	POB	6.86325	14	60435	2.73521e-14	0.00158738	1.8914e-09
Estonian	Male	All	All	All	1960	yes	POR	9.43231	14	60435	2.83628e-21	0.00218027	1.8914e-09
Estonian	Male	All	All	All	1980	no	POB	8.5168	14	60435	9.31538e-19	0.00196906	8.69685e-08
Estonian	Male	All	All	All	1980	no	POR	4.75853	14	60435	7.94876e-09	0.00110112	8.69685e-08
Estonian	Male	All	All	All	1980	yes	POB	2.97786	14	60435	0.000138944	0.000689358	0.00850833
Estonian	Male	All	All	All	1980	yes	POR	1.25414	14	60435	0.2277	0.000290442	0.00850833
Estonian	Male	All	All	All	1990	no	POB	10.1472	14	60435	2.9605e-23	0.00234512	8.28149e-12
Estonian	Male	All	All	All	1990	no	POR	4.77079	14	60435	7.40543e-09	0.00110395	8.28149e-12
Estonian	Male	All	All	All	1990	yes	POB	1.24903	14	60435	0.231224	0.000289258	0.389394
Estonian	Male	All	All	All	1990	yes	POR	0.813026	14	60435	0.655766	0.000188305	0.389394
Estonian	Male	All	All	All	2000	no	POB	1.46577	14	60435	0.114599	0.000339436	0.309471
Estonian	Male	All	All	All	2000	no	POR	1.04059	14	60435	0.408307	0.000240999	0.309471
Estonian	Male	All	All	All	2000	yes	POB	0.794926	14	60435	0.67587	0.000184114	0.635861
Estonian	Male	All	All	All	2000	yes	POR	0.740496	14	60435	0.734883	0.000171509	0.635861
Estonian	Male	All	All	All	20002_1138	no	POB	4.70315	14	60435	1.0941e-08	0.00108832	0.000513744
Estonian	Male	All	All	All	20002_1138	no	POR	5.74588	14	60435	2.3883e-11	0.00132929	0.000513744
Estonian	Male	All	All	All	20002_1138	yes	POB	1.21316	14	60435	0.257057	0.000280954	0.00205838
Estonian	Male	All	All	All	20002_1138	yes	POR	2.90117	14	60435	0.000205052	0.000671616	0.00205838
Estonian	Male	All	All	All	20002_1226	no	POB	5.02699	14	60435	1.6721e-09	0.00116317	0.0239905
Estonian	Male	All	All	All	20002_1226	no	POR	4.40823	14	60435	5.91691e-08	0.00102014	0.0239905
Estonian	Male	All	All	All	20002_1226	yes	POB	0.876569	14	60435	0.584474	0.000203019	0.488484
Estonian	Male	All	All	All	20002_1226	yes	POR	1.06532	14	60435	0.384053	0.000246724	0.488484
Estonian	Male	All	All	All	20003_1140861998	no	POB	4.58306	14	60435	2.18149e-08	0.00106056	0.0341767
Estonian	Male	All	All	All	20003_1140861998	no	POR	4.08572	14	60435	3.64245e-07	0.000945578	0.0341767
Estonian	Male	All	All	All	20003_1140861998	yes	POB	1.74494	14	60435	0.0406682	0.000404058	0.376917
Estonian	Male	All	All	All	20003_1140861998	yes	POR	2.15421	14	60435	0.00726681	0.000498782	0.376917
Estonian	Male	All	All	All	20003_1140874420	no	POB	3.13642	14	60435	6.14742e-05	0.000726036	0.000168495
Estonian	Male	All	All	All	20003_1140874420	no	POR	2.26842	14	60435	0.00434317	0.000525212	0.000168495
Estonian	Male	All	All	All	20003_1140874420	yes	POB	2.45518	14	60435	0.00182281	0.000568429	0.00194451
Estonian	Male	All	All	All	20003_1140874420	yes	POR	2.86586	14	60435	0.000244998	0.000663447	0.00194451
Estonian	Male	All	All	All	20003_1140874744	no	POB	5.30085	14	60435	3.35354e-10	0.00122646	6.69441e-08
Estonian	Male	All	All	All	20003_1140874744	no	POR	2.30945	14	60435	0.00359875	0.000534706	6.69441e-08
Estonian	Male	All	All	All	20003_1140874744	yes	POB	1.54699	14	60435	0.085963	0.000358237	0.0255682
Estonian	Male	All	All	All	20003_1140874744	yes	POR	1.27023	14	60435	0.216876	0.000294166	0.0255682
Estonian	Male	All	All	All	20003_1140881856	no	POB	6.23263	14	60435	1.27774e-12	0.00144173	5.04742e-05
Estonian	Male	All	All	All	20003_1140881856	no	POR	4.27885	14	60435	1.23136e-07	0.00099023	5.04742e-05
Estonian	Male	All	All	All	20003_1140881856	yes	POB	0.984245	14	60435	0.466285	0.000227952	0.277954
Estonian	Male	All	All	All	20003_1140881856	yes	POR	1.49135	14	60435	0.104818	0.000345357	0.277954
Estonian	Male	All	All	All	20003_1140923346	no	POB	4.50154	14	60435	3.47742e-08	0.00104171	5.53261e-08
Estonian	Male	All	All	All	20003_1140923346	no	POR	7.55517	14	60435	3.81539e-16	0.00174713	5.53261e-08
Estonian	Male	All	All	All	20003_1140923346	yes	POB	2.55574	14	60435	0.00112812	0.000591698	3.63386e-07
Estonian	Male	All	All	All	20003_1140923346	yes	POR	5.27345	14	60435	3.94104e-10	0.00122013	3.63386e-07
Estonian	Male	All	All	All	20003_1141194794	no	POB	3.13642	14	60435	6.14742e-05	0.000726036	0.000168495
Estonian	Male	All	All	All	20003_1141194794	no	POR	2.26842	14	60435	0.00434317	0.000525212	0.000168495
Estonian	Male	All	All	All	20003_1141194794	yes	POB	2.45518	14	60435	0.00182281	0.000568429	0.00194451
Estonian	Male	All	All	All	20003_1141194794	yes	POR	2.86586	14	60435	0.000244998	0.000663447	0.00194451
Estonian	Male	All	All	All	20004_1320	no	POB	4.23125	14	60435	1.61043e-07	0.000979225	6.51099e-05
Estonian	Male	All	All	All	20004_1320	no	POR	2.70807	14	60435	0.000537346	0.000626943	6.51099e-05
Estonian	Male	All	All	All	20004_1320	yes	POB	1.40306	14	60435	0.141852	0.000324919	0.0662235
Estonian	Male	All	All	All	20004_1320	yes	POR	1.37501	14	60435	0.155653	0.000318425	0.0662235
Estonian	Male	All	All	All	20004_1478	no	POB	3.39614	14	60435	1.57085e-05	0.00078611	0.00277597
Estonian	Male	All	All	All	20004_1478	no	POR	1.70576	14	60435	0.0473967	0.00039499	0.00277597
Estonian	Male	All	All	All	20004_1478	yes	POB	1.70847	14	60435	0.0469009	0.000395617	0.0477353
Estonian	Male	All	All	All	20004_1478	yes	POR	0.608788	14	60435	0.860325	0.000141008	0.0477353
Estonian	Male	All	All	All	20004_1479	no	POB	5.4724	14	60435	1.21641e-10	0.0012661	0.000919934
Estonian	Male	All	All	All	20004_1479	no	POR	3.74086	14	60435	2.44883e-06	0.000865833	0.000919934
Estonian	Male	All	All	All	20004_1479	yes	POB	0.94794	14	60435	0.505303	0.000219546	0.691839
Estonian	Male	All	All	All	20004_1479	yes	POR	0.960803	14	60435	0.491353	0.000222524	0.691839
Estonian	Male	All	All	All	20004_1480	no	POB	3.10242	14	60435	7.33076e-05	0.000718171	0.0357161
Estonian	Male	All	All	All	20004_1480	no	POR	3.05261	14	60435	9.47664e-05	0.000706649	0.0357161
Estonian	Male	All	All	All	20004_1480	yes	POB	1.61714	14	60435	0.0664204	0.000374478	0.035889
Estonian	Male	All	All	All	20004_1480	yes	POR	2.55146	14	60435	0.00115158	0.000590707	0.035889
Estonian	Male	All	All	All	20004_1483	no	POB	3.98772	14	60435	6.28662e-07	0.000922917	0.0328851
Estonian	Male	All	All	All	20004_1483	no	POR	3.2691	14	60435	3.07469e-05	0.000756726	0.0328851
Estonian	Male	All	All	All	20004_1483	yes	POB	1.01059	14	60435	0.438743	0.000234052	0.612126
Estonian	Male	All	All	All	20004_1483	yes	POR	1.0774	14	60435	0.37249	0.000249521	0.612126
Estonian	Male	All	All	All	20016	no	POB	20.4439	14	60435	1.20001e-52	0.00471358	2.00301e-23
Estonian	Male	All	All	All	20016	no	POR	23.4928	14	60435	1.64069e-61	0.00541275	2.00301e-23
Estonian	Male	All	All	All	20016	yes	POB	4.65643	14	60435	1.43167e-08	0.00107752	2.77469e-23
Estonian	Male	All	All	All	20016	yes	POR	13.6182	14	60435	5.04788e-33	0.00314478	2.77469e-23
Estonian	Male	All	All	All	20023	no	POB	3.68133	14	60435	3.38733e-06	0.000852069	0.00173485
Estonian	Male	All	All	All	20023	no	POR	2.32412	14	60435	0.0033634	0.000538102	0.00173485
Estonian	Male	All	All	All	20023	yes	POB	1.82299	14	60435	0.0297764	0.000422124	0.21539
Estonian	Male	All	All	All	20023	yes	POR	1.79808	14	60435	0.0329217	0.00041636	0.21539
Estonian	Male	All	All	All	2010	no	POB	10.8669	14	60435	2.91301e-25	0.00251103	4.80015e-09
Estonian	Male	All	All	All	2010	no	POR	7.37007	14	60435	1.20246e-15	0.0017044	4.80015e-09
Estonian	Male	All	All	All	2010	yes	POB	1.92885	14	60435	0.0192504	0.000446626	0.396897
Estonian	Male	All	All	All	2010	yes	POR	1.93762	14	60435	0.0185551	0.000448656	0.396897
Estonian	Male	All	All	All	20107	no	POB	3.52463	14	60435	7.90386e-06	0.000815828	0.0130889
Estonian	Male	All	All	All	20107	no	POR	2.83638	14	60435	0.000284077	0.000656627	0.0130889
Estonian	Male	All	All	All	20107	yes	POB	1.65661	14	60435	0.057242	0.000383612	0.135744
Estonian	Male	All	All	All	20107	yes	POR	1.35212	14	60435	0.167698	0.000313125	0.135744
Estonian	Male	All	All	All	20110	no	POB	3.30996	14	60435	2.47952e-05	0.000766177	0.00686943
Estonian	Male	All	All	All	20110	no	POR	2.52523	14	60435	0.00130603	0.000584638	0.00686943
Estonian	Male	All	All	All	20110	yes	POB	2.21712	14	60435	0.0054817	0.00051334	0.0739879
Estonian	Male	All	All	All	20110	yes	POR	2.23077	14	60435	0.0051536	0.000516501	0.0739879
Estonian	Male	All	All	All	20111	no	POB	2.2389	14	60435	0.00496722	0.000518382	0.00181698
Estonian	Male	All	All	All	20111	no	POR	3.74874	14	60435	2.34563e-06	0.000867655	0.00181698
Estonian	Male	All	All	All	20111	yes	POB	1.69821	14	60435	0.048802	0.000393243	0.000273979
Estonian	Male	All	All	All	20111	yes	POR	4.1283	14	60435	2.87075e-07	0.000955422	0.000273979
Estonian	Male	All	All	All	20116	no	POB	3.61771	14	60435	4.78411e-06	0.000837354	4.70887e-05
Estonian	Male	All	All	All	20116	no	POR	1.67128	14	60435	0.0541277	0.000387009	4.70887e-05
Estonian	Male	All	All	All	20116	yes	POB	1.15439	14	60435	0.303645	0.000267348	0.149351
Estonian	Male	All	All	All	20116	yes	POR	1.09702	14	60435	0.354139	0.000254064	0.149351
Estonian	Male	All	All	All	20127	no	POB	7.96068	14	60435	3.0496e-17	0.00184073	1.39127e-06
Estonian	Male	All	All	All	20127	no	POR	5.68662	14	60435	3.40227e-11	0.00131559	1.39127e-06
Estonian	Male	All	All	All	20127	yes	POB	2.78415	14	60435	0.000368718	0.000644544	0.0642353
Estonian	Male	All	All	All	20127	yes	POR	3.24275	14	60435	3.53082e-05	0.000750631	0.0642353
Estonian	Male	All	All	All	2020	no	POB	9.38564	14	60435	3.81612e-21	0.0021695	8.60227e-08
Estonian	Male	All	All	All	2020	no	POR	7.48866	14	60435	5.76539e-16	0.00173177	8.60227e-08
Estonian	Male	All	All	All	2020	yes	POB	3.15996	14	60435	5.43983e-05	0.000731482	0.00224617
Estonian	Male	All	All	All	2020	yes	POR	4.25523	14	60435	1.40688e-07	0.000984769	0.00224617
Estonian	Male	All	All	All	2040	no	POB	4.04285	14	60435	4.62649e-07	0.000935665	0.00183728
Estonian	Male	All	All	All	2040	no	POR	3.31226	14	60435	2.44963e-05	0.000766708	0.00183728
Estonian	Male	All	All	All	2040	yes	POB	3.07448	14	60435	8.46752e-05	0.000711709	0.0333649
Estonian	Male	All	All	All	2040	yes	POR	3.06783	14	60435	8.76267e-05	0.000710171	0.0333649
Estonian	Male	All	All	All	2050	no	POB	7.1905	14	60435	3.64979e-15	0.00166294	4.40127e-07
Estonian	Male	All	All	All	2050	no	POR	4.84092	14	60435	4.93512e-09	0.00112016	4.40127e-07
Estonian	Male	All	All	All	2050	yes	POB	3.12302	14	60435	6.58937e-05	0.000722938	0.0277186
Estonian	Male	All	All	All	2050	yes	POR	3.25952	14	60435	3.23337e-05	0.000754511	0.0277186
Estonian	Male	All	All	All	20512	no	POB	8.66289	14	60435	3.71014e-19	0.00200277	1.39819e-07
Estonian	Male	All	All	All	20512	no	POR	5.42688	14	60435	1.59284e-10	0.00125558	1.39819e-07
Estonian	Male	All	All	All	20512	yes	POB	1.25227	14	60435	0.228984	0.000290009	0.277982
Estonian	Male	All	All	All	20512	yes	POR	1.61827	14	60435	0.0661412	0.000374738	0.277982
Estonian	Male	All	All	All	20519	no	POB	5.51235	14	60435	9.59796e-11	0.00127533	0.00148869
Estonian	Male	All	All	All	20519	no	POR	5.61035	14	60435	5.36017e-11	0.00129797	0.00148869
Estonian	Male	All	All	All	20519	yes	POB	2.97048	14	60435	0.000144274	0.000687649	0.000660935
Estonian	Male	All	All	All	20519	yes	POR	4.161	14	60435	2.39005e-07	0.000962983	0.000660935
Estonian	Male	All	All	All	20544	no	POB	4.88211	14	60435	3.88643e-09	0.00112968	0.0060744
Estonian	Male	All	All	All	20544	no	POR	3.4623	14	60435	1.10394e-05	0.000801412	0.0060744
Estonian	Male	All	All	All	20544	yes	POB	0.577247	14	60435	0.885025	0.000133704	0.904056
Estonian	Male	All	All	All	20544	yes	POR	0.674541	14	60435	0.801616	0.000156236	0.904056
Estonian	Male	All	All	All	2070	no	POB	9.66207	14	60435	6.56725e-22	0.00223326	1.12736e-06
Estonian	Male	All	All	All	2070	no	POR	7.5224	14	60435	4.67624e-16	0.00173956	1.12736e-06
Estonian	Male	All	All	All	2070	yes	POB	1.8249	14	60435	0.0295473	0.000422566	0.0228404
Estonian	Male	All	All	All	2070	yes	POR	3.11148	14	60435	6.99511e-05	0.000720267	0.0228404
Estonian	Male	All	All	All	2090	no	POB	7.59661	14	60435	2.94924e-16	0.00175669	2.97685e-08
Estonian	Male	All	All	All	2090	no	POR	4.23041	14	60435	1.61802e-07	0.000979032	2.97685e-08
Estonian	Male	All	All	All	2090	yes	POB	1.58433	14	60435	0.0750148	0.000366882	0.119545
Estonian	Male	All	All	All	2090	yes	POR	2.09146	14	60435	0.00958644	0.000484261	0.119545
Estonian	Male	All	All	All	2100	no	POB	11.1106	14	60435	6.05361e-26	0.00256722	2.93856e-10
Estonian	Male	All	All	All	2100	no	POR	7.17469	14	60435	4.02387e-15	0.00165929	2.93856e-10
Estonian	Male	All	All	All	2100	yes	POB	1.43366	14	60435	0.127952	0.000332003	0.147491
Estonian	Male	All	All	All	2100	yes	POR	1.19074	14	60435	0.274205	0.000275764	0.147491
Estonian	Male	All	All	All	21001	no	POB	9.26457	14	60435	8.23523e-21	0.00214158	9.09871e-21
Estonian	Male	All	All	All	21001	no	POR	16.9599	14	60435	1.39312e-42	0.00391346	9.09871e-21
Estonian	Male	All	All	All	21001	yes	POB	7.22436	14	60435	2.96111e-15	0.00167075	8.64484e-24
Estonian	Male	All	All	All	21001	yes	POR	16.186	14	60435	2.33143e-40	0.00373554	8.64484e-24
Estonian	Male	All	All	All	2129	no	POB	7.46984	14	60435	6.47954e-16	0.00172743	0.000399686
Estonian	Male	All	All	All	2129	no	POR	8.31262	14	60435	3.36306e-18	0.00192195	0.000399686
Estonian	Male	All	All	All	2129	yes	POB	3.11269	14	60435	6.95154e-05	0.000720547	0.000941707
Estonian	Male	All	All	All	2129	yes	POR	4.63084	14	60435	1.65844e-08	0.0010716	0.000941707
Estonian	Male	All	All	All	2139	no	POB	8.20511	14	60435	6.60261e-18	0.00189714	2.71447e-18
Estonian	Male	All	All	All	2139	no	POR	12.4862	14	60435	8.14684e-30	0.00288414	2.71447e-18
Estonian	Male	All	All	All	2139	yes	POB	5.26056	14	60435	4.25193e-10	0.00121715	2.75542e-22
Estonian	Male	All	All	All	2139	yes	POR	12.8108	14	60435	9.84069e-31	0.00295889	2.75542e-22
Estonian	Male	All	All	All	2178	no	POB	11.3525	14	60435	1.27018e-26	0.00262295	4.98998e-25
Estonian	Male	All	All	All	2178	no	POR	19.7754	14	60435	1.03829e-50	0.00456016	4.98998e-25
Estonian	Male	All	All	All	2178	yes	POB	9.0115	14	60435	4.09809e-20	0.0020832	1.92821e-27
Estonian	Male	All	All	All	2178	yes	POR	18.5312	14	60435	4.1184e-47	0.00427448	1.92821e-27
Estonian	Male	All	All	All	2217	no	POB	3.30515	14	60435	2.54316e-05	0.000765065	1.32644e-08
Estonian	Male	All	All	All	2217	no	POR	5.25816	14	60435	4.31241e-10	0.00121659	1.32644e-08
Estonian	Male	All	All	All	2217	yes	POB	1.66794	14	60435	0.0548236	0.000386235	3.74105e-09
Estonian	Male	All	All	All	2217	yes	POR	4.93433	14	60435	2.86921e-09	0.00114175	3.74105e-09
Estonian	Male	All	All	All	2237	no	POB	4.17465	14	60435	2.21386e-07	0.000966139	0.000315383
Estonian	Male	All	All	All	2237	no	POR	3.55577	14	60435	6.6844e-06	0.00082303	0.000315383
Estonian	Male	All	All	All	2237	yes	POB	0.906533	14	60435	0.550955	0.000209958	0.00254124
Estonian	Male	All	All	All	2237	yes	POR	2.09785	14	60435	0.00932158	0.00048574	0.00254124
Estonian	Male	All	All	All	2257	no	POB	1.52998	14	60435	0.0913894	0.0003543	0.403073
Estonian	Male	All	All	All	2257	no	POR	1.75373	14	60435	0.0392819	0.000406094	0.403073
Estonian	Male	All	All	All	2257	yes	POB	0.424993	14	60435	0.967731	9.84417e-05	0.707389
Estonian	Male	All	All	All	2257	yes	POR	0.585871	14	60435	0.878514	0.000135701	0.707389
Estonian	Male	All	All	All	2267	no	POB	2.70388	14	60435	0.000548565	0.000625971	0.00385485
Estonian	Male	All	All	All	2267	no	POR	1.4472	14	60435	0.122174	0.000335136	0.00385485
Estonian	Male	All	All	All	2267	yes	POB	0.622939	14	60435	0.848474	0.000144285	0.276227
Estonian	Male	All	All	All	2267	yes	POR	0.982089	14	60435	0.46857	0.000227453	0.276227
Estonian	Male	All	All	All	23104	no	POB	9.92529	14	60435	1.22394e-22	0.00229396	9.77427e-21
Estonian	Male	All	All	All	23104	no	POR	17.4424	14	60435	5.69116e-44	0.00402434	9.77427e-21
Estonian	Male	All	All	All	23104	yes	POB	7.30744	14	60435	1.77188e-15	0.00168993	1.42354e-23
Estonian	Male	All	All	All	23104	yes	POR	16.1664	14	60435	2.65397e-40	0.00373103	1.42354e-23
Estonian	Male	All	All	All	2463	no	POB	4.66749	14	60435	1.34344e-08	0.00108007	0.000711841
Estonian	Male	All	All	All	2463	no	POR	2.8427	14	60435	0.000275211	0.00065809	0.000711841
Estonian	Male	All	All	All	2463	yes	POB	0.733975	14	60435	0.741754	0.000169999	0.747071
Estonian	Male	All	All	All	2463	yes	POR	0.766078	14	60435	0.707476	0.000177433	0.747071
Estonian	Male	All	All	All	2654	no	POB	3.63126	14	60435	4.44546e-06	0.000840489	0.0171746
Estonian	Male	All	All	All	2654	no	POR	3.68095	14	60435	3.39444e-06	0.00085198	0.0171746
Estonian	Male	All	All	All	2654	yes	POB	2.65568	14	60435	0.000694832	0.00061482	0.00377309
Estonian	Male	All	All	All	2654	yes	POR	3.69299	14	60435	3.17914e-06	0.000854765	0.00377309
Estonian	Male	All	All	All	300	no	POB	6.63324	14	60435	1.11817e-13	0.00153426	7.03853e-05
Estonian	Male	All	All	All	300	no	POR	5.41352	14	60435	1.72396e-10	0.00125249	7.03853e-05
Estonian	Male	All	All	All	300	yes	POB	2.15729	14	60435	0.00716779	0.000499496	0.0475864
Estonian	Male	All	All	All	300	yes	POR	2.50999	14	60435	0.00140476	0.000581111	0.0475864
Estonian	Male	All	All	All	30040	no	POB	2.62205	14	60435	0.000818595	0.000607039	0.0363441
Estonian	Male	All	All	All	30040	no	POR	1.62232	14	60435	0.0651468	0.000375676	0.0363441
Estonian	Male	All	All	All	30040	yes	POB	0.692197	14	60435	0.784412	0.000160324	0.693606
Estonian	Male	All	All	All	30040	yes	POR	0.57098	14	60435	0.889639	0.000132252	0.693606
Estonian	Male	All	All	All	30060	no	POB	3.40537	14	60435	1.49557e-05	0.000788246	0.0208778
Estonian	Male	All	All	All	30060	no	POR	2.4184	14	60435	0.00216799	0.000559918	0.0208778
Estonian	Male	All	All	All	30060	yes	POB	1.49458	14	60435	0.103631	0.000346106	0.148705
Estonian	Male	All	All	All	30060	yes	POR	0.760847	14	60435	0.713133	0.000176222	0.148705
Estonian	Male	All	All	All	30070	no	POB	4.99862	14	60435	1.97308e-09	0.00115661	0.0026459
Estonian	Male	All	All	All	30070	no	POR	3.38086	14	60435	1.70368e-05	0.000782577	0.0026459
Estonian	Male	All	All	All	30070	yes	POB	1.00603	14	60435	0.443459	0.000232996	0.552924
Estonian	Male	All	All	All	30070	yes	POR	0.661321	14	60435	0.814129	0.000153174	0.552924
Estonian	Male	All	All	All	30080	no	POB	3.06614	14	60435	8.83953e-05	0.000709778	0.0871462
Estonian	Male	All	All	All	30080	no	POR	2.96825	14	60435	0.000145919	0.000687134	0.0871462
Estonian	Male	All	All	All	30080	yes	POB	1.51764	14	60435	0.0955082	0.000351444	0.0993332
Estonian	Male	All	All	All	30080	yes	POR	2.28188	14	60435	0.00408409	0.000528327	0.0993332
Estonian	Male	All	All	All	30100	no	POB	3.00347	14	60435	0.000121917	0.000695282	0.101122
Estonian	Male	All	All	All	30100	no	POR	2.08686	14	60435	0.00978176	0.000483195	0.101122
Estonian	Male	All	All	All	30100	yes	POB	1.68596	14	60435	0.0511647	0.000390406	0.539857
Estonian	Male	All	All	All	30100	yes	POR	1.29293	14	60435	0.202257	0.000299423	0.539857
Estonian	Male	All	All	All	30130	no	POB	2.6906	14	60435	0.000585568	0.0006229	0.0332015
Estonian	Male	All	All	All	30130	no	POR	1.93057	14	60435	0.019112	0.000447025	0.0332015
Estonian	Male	All	All	All	30130	yes	POB	1.9793	14	60435	0.0155587	0.000458302	0.164419
Estonian	Male	All	All	All	30130	yes	POR	1.80536	14	60435	0.0319726	0.000418044	0.164419
Estonian	Male	All	All	All	30180	no	POB	3.37801	14	60435	1.72969e-05	0.000781916	0.000604752
Estonian	Male	All	All	All	30180	no	POR	1.2822	14	60435	0.209072	0.000296938	0.000604752
Estonian	Male	All	All	All	30180	yes	POB	0.757247	14	60435	0.717012	0.000175388	0.408707
Estonian	Male	All	All	All	30180	yes	POR	0.420992	14	60435	0.969088	9.75149e-05	0.408707
Estonian	Male	All	All	All	30200	no	POB	2.17744	14	60435	0.0065514	0.000504159	0.0106163
Estonian	Male	All	All	All	30200	no	POR	0.771353	14	60435	0.701745	0.000178655	0.0106163
Estonian	Male	All	All	All	30200	yes	POB	1.03613	14	60435	0.412763	0.000239967	0.301421
Estonian	Male	All	All	All	30200	yes	POR	0.657414	14	60435	0.817764	0.000152269	0.301421
Estonian	Male	All	All	All	30210	no	POB	4.46118	14	60435	4.37765e-08	0.00103238	0.000924476
Estonian	Male	All	All	All	30210	no	POR	2.6072	14	60435	0.000879807	0.000603604	0.000924476
Estonian	Male	All	All	All	30210	yes	POB	1.04311	14	60435	0.405806	0.000241581	0.557264
Estonian	Male	All	All	All	30210	yes	POR	0.915381	14	60435	0.54112	0.000212007	0.557264
Estonian	Male	All	All	All	30600	no	POB	1.83308	14	60435	0.0285827	0.000424459	0.089195
Estonian	Male	All	All	All	30600	no	POR	1.54336	14	60435	0.0870961	0.000357397	0.089195
Estonian	Male	All	All	All	30600	yes	POB	1.48666	14	60435	0.106554	0.000344273	0.196834
Estonian	Male	All	All	All	30600	yes	POR	1.44706	14	60435	0.12223	0.000335105	0.196834
Estonian	Male	All	All	All	30610	no	POB	2.51044	14	60435	0.00140178	0.000581214	0.0148835
Estonian	Male	All	All	All	30610	no	POR	2.08568	14	60435	0.00983232	0.000482922	0.0148835
Estonian	Male	All	All	All	30610	yes	POB	1.62042	14	60435	0.0656127	0.000375235	0.0418858
Estonian	Male	All	All	All	30610	yes	POR	1.75202	14	60435	0.0395489	0.000405697	0.0418858
Estonian	Male	All	All	All	30620	no	POB	6.77967	14	60435	4.56603e-14	0.00156807	0.000236058
Estonian	Male	All	All	All	30620	no	POR	6.61885	14	60435	1.22086e-13	0.00153094	0.000236058
Estonian	Male	All	All	All	30620	yes	POB	1.91283	14	60435	0.0205833	0.000442918	0.00265135
Estonian	Male	All	All	All	30620	yes	POR	2.67572	14	60435	0.000629915	0.000619457	0.00265135
Estonian	Male	All	All	All	30630	no	POB	2.17988	14	60435	0.00648037	0.000504723	0.0001038
Estonian	Male	All	All	All	30630	no	POR	4.02283	14	60435	5.17203e-07	0.000931036	0.0001038
Estonian	Male	All	All	All	30630	yes	POB	1.36397	14	60435	0.16137	0.00031587	0.000170029
Estonian	Male	All	All	All	30630	yes	POR	3.10574	14	60435	7.20607e-05	0.000718939	0.000170029
Estonian	Male	All	All	All	30640	no	POB	3.34592	14	60435	2.05036e-05	0.000774495	0.00403819
Estonian	Male	All	All	All	30640	no	POR	2.18671	14	60435	0.00628506	0.000506304	0.00403819
Estonian	Male	All	All	All	30640	yes	POB	1.59134	14	60435	0.0731028	0.000368503	0.109455
Estonian	Male	All	All	All	30640	yes	POR	1.20249	14	60435	0.265122	0.000278484	0.109455
Estonian	Male	All	All	All	30650	no	POB	5.90398	14	60435	9.26461e-12	0.00136581	0.000156788
Estonian	Male	All	All	All	30650	no	POR	4.41536	14	60435	5.68186e-08	0.00102179	0.000156788
Estonian	Male	All	All	All	30650	yes	POB	2.21185	14	60435	0.00561365	0.00051212	0.0308674
Estonian	Male	All	All	All	30650	yes	POR	1.64186	14	60435	0.0605325	0.000380197	0.0308674
Estonian	Male	All	All	All	30680	no	POB	3.08044	14	60435	8.21157e-05	0.000713087	0.0446441
Estonian	Male	All	All	All	30680	no	POR	1.77317	14	60435	0.0363691	0.000410592	0.0446441
Estonian	Male	All	All	All	30680	yes	POB	0.592456	14	60435	0.873418	0.000137226	0.941987
Estonian	Male	All	All	All	30680	yes	POR	0.52994	14	60435	0.917332	0.000122748	0.941987
Estonian	Male	All	All	All	30690	no	POB	2.97593	14	60435	0.000140319	0.000688911	0.00471348
Estonian	Male	All	All	All	30690	no	POR	1.69706	14	60435	0.0490209	0.000392975	0.00471348
Estonian	Male	All	All	All	30690	yes	POB	1.9118	14	60435	0.020672	0.00044268	0.0639938
Estonian	Male	All	All	All	30690	yes	POR	1.25488	14	60435	0.227197	0.000290612	0.0639938
Estonian	Male	All	All	All	30700	no	POB	11.9732	14	60435	2.28385e-28	0.00276596	1.73528e-09
Estonian	Male	All	All	All	30700	no	POR	9.35075	14	60435	4.76357e-21	0.00216145	1.73528e-09
Estonian	Male	All	All	All	30700	yes	POB	0.788067	14	60435	0.68344	0.000182525	0.0340689
Estonian	Male	All	All	All	30700	yes	POR	1.68867	14	60435	0.0506335	0.000391033	0.0340689
Estonian	Male	All	All	All	30710	no	POB	5.32819	14	60435	2.8542e-10	0.00123277	0.000496637
Estonian	Male	All	All	All	30710	no	POR	6.42398	14	60435	4.00228e-13	0.00148593	0.000496637
Estonian	Male	All	All	All	30710	yes	POB	1.76001	14	60435	0.0383185	0.000407547	6.32635e-05
Estonian	Male	All	All	All	30710	yes	POR	4.64573	14	60435	1.52248e-08	0.00107504	6.32635e-05
Estonian	Male	All	All	All	30720	no	POB	2.39474	14	60435	0.00242241	0.000554443	0.101498
Estonian	Male	All	All	All	30720	no	POR	1.82631	14	60435	0.0293781	0.000422893	0.101498
Estonian	Male	All	All	All	30720	yes	POB	1.65697	14	60435	0.0571633	0.000383696	0.41104
Estonian	Male	All	All	All	30720	yes	POR	1.69694	14	60435	0.0490425	0.000392949	0.41104
Estonian	Male	All	All	All	30730	no	POB	4.45559	14	60435	4.51933e-08	0.00103109	0.00515388
Estonian	Male	All	All	All	30730	no	POR	4.55935	14	60435	2.49877e-08	0.00105508	0.00515388
Estonian	Male	All	All	All	30730	yes	POB	2.53086	14	60435	0.00127132	0.000585939	0.0015755
Estonian	Male	All	All	All	30730	yes	POR	3.55278	14	60435	6.79292e-06	0.000822339	0.0015755
Estonian	Male	All	All	All	30740	no	POB	4.99439	14	60435	2.02239e-09	0.00115563	8.91189e-05
Estonian	Male	All	All	All	30740	no	POR	2.30066	14	60435	0.00374719	0.000532672	8.91189e-05
Estonian	Male	All	All	All	30740	yes	POB	1.53655	14	60435	0.0892586	0.000355821	0.20433
Estonian	Male	All	All	All	30740	yes	POR	0.673163	14	60435	0.802936	0.000155916	0.20433
Estonian	Male	All	All	All	30750	no	POB	13.8879	14	60435	8.62934e-34	0.00320688	1.11155e-14
Estonian	Male	All	All	All	30750	no	POR	8.20972	14	60435	6.41449e-18	0.0018982	1.11155e-14
Estonian	Male	All	All	All	30750	yes	POB	2.65008	14	60435	0.000714112	0.000613524	0.100242
Estonian	Male	All	All	All	30750	yes	POR	2.30045	14	60435	0.00375067	0.000532625	0.100242
Estonian	Male	All	All	All	30760	no	POB	2.43664	14	60435	0.00198967	0.000564138	1.08748e-07
Estonian	Male	All	All	All	30760	no	POR	5.74618	14	60435	2.38398e-11	0.00132936	1.08748e-07
Estonian	Male	All	All	All	30760	yes	POB	1.53708	14	60435	0.0890893	0.000355943	9.6382e-08
Estonian	Male	All	All	All	30760	yes	POR	4.90689	14	60435	3.36556e-09	0.00113541	9.6382e-08
Estonian	Male	All	All	All	30770	no	POB	5.22858	14	60435	5.13208e-10	0.00120976	0.000226681
Estonian	Male	All	All	All	30770	no	POR	3.37106	14	60435	1.79469e-05	0.000780309	0.000226681
Estonian	Male	All	All	All	30770	yes	POB	0.856057	14	60435	0.607524	0.00019827	0.362913
Estonian	Male	All	All	All	30770	yes	POR	1.33905	14	60435	0.174897	0.0003101	0.362913
Estonian	Male	All	All	All	30780	no	POB	2.45711	14	60435	0.00180629	0.000568875	0.0267945
Estonian	Male	All	All	All	30780	no	POR	1.46319	14	60435	0.115627	0.000338839	0.0267945
Estonian	Male	All	All	All	30780	yes	POB	1.51874	14	60435	0.0951363	0.000351697	0.164794
Estonian	Male	All	All	All	30780	yes	POR	0.984264	14	60435	0.466265	0.000227957	0.164794
Estonian	Male	All	All	All	30810	no	POB	4.22985	14	60435	1.62316e-07	0.000978902	0.00150098
Estonian	Male	All	All	All	30810	no	POR	5.32976	14	60435	2.82785e-10	0.00123314	0.00150098
Estonian	Male	All	All	All	30810	yes	POB	1.92473	14	60435	0.0195854	0.000445672	0.00395557
Estonian	Male	All	All	All	30810	yes	POR	3.349	14	60435	2.0172e-05	0.000775208	0.00395557
Estonian	Male	All	All	All	30830	no	POB	2.04999	14	60435	0.0114858	0.000474662	0.138712
Estonian	Male	All	All	All	30830	no	POR	2.13009	14	60435	0.00808739	0.0004932	0.138712
Estonian	Male	All	All	All	30830	yes	POB	0.557283	14	60435	0.899373	0.00012908	0.139227
Estonian	Male	All	All	All	30830	yes	POR	1.37988	14	60435	0.15318	0.000319553	0.139227
Estonian	Male	All	All	All	30860	no	POB	6.50235	14	60435	2.48425e-13	0.00150403	1.74147e-05
Estonian	Male	All	All	All	30860	no	POR	4.39812	14	60435	6.26661e-08	0.00101781	1.74147e-05
Estonian	Male	All	All	All	30860	yes	POB	0.957252	14	60435	0.495191	0.000221702	0.35784
Estonian	Male	All	All	All	30860	yes	POR	1.14451	14	60435	0.311995	0.00026506	0.35784
Estonian	Male	All	All	All	30870	no	POB	4.81042	14	60435	5.88878e-09	0.00111311	2.32156e-06
Estonian	Male	All	All	All	30870	no	POR	5.79452	14	60435	1.78547e-11	0.00134052	2.32156e-06
Estonian	Male	All	All	All	30870	yes	POB	2.29291	14	60435	0.0038828	0.00053088	1.11059e-06
Estonian	Male	All	All	All	30870	yes	POR	4.81035	14	60435	5.89099e-09	0.0011131	1.11059e-06
Estonian	Male	All	All	All	30880	no	POB	2.51229	14	60435	0.00138941	0.000581644	0.00411327
Estonian	Male	All	All	All	30880	no	POR	3.1007	14	60435	7.39612e-05	0.000717774	0.00411327
Estonian	Male	All	All	All	30880	yes	POB	0.938844	14	60435	0.515241	0.00021744	0.00771043
Estonian	Male	All	All	All	30880	yes	POR	2.06349	14	60435	0.0108317	0.000477787	0.00771043
Estonian	Male	All	All	All	30890	no	POB	2.61832	14	60435	0.00083356	0.000606177	0.00513885
Estonian	Male	All	All	All	30890	no	POR	1.73871	14	60435	0.0416771	0.000402616	0.00513885
Estonian	Male	All	All	All	30890	yes	POB	2.31713	14	60435	0.00347357	0.000536485	0.0105049
Estonian	Male	All	All	All	30890	yes	POR	1.56122	14	60435	0.0816382	0.000361531	0.0105049
Estonian	Male	All	All	All	3147	no	POB	3.32215	14	60435	2.32491e-05	0.000768998	0.0772566
Estonian	Male	All	All	All	3147	no	POR	2.92072	14	60435	0.000185749	0.000676139	0.0772566
Estonian	Male	All	All	All	3147	yes	POB	0.567069	14	60435	0.892468	0.000131346	0.511093
Estonian	Male	All	All	All	3147	yes	POR	0.977992	14	60435	0.472923	0.000226504	0.511093
Estonian	Male	All	All	All	317	no	POB	2.50635	14	60435	0.00142939	0.000580269	0.0024554
Estonian	Male	All	All	All	317	no	POR	3.5087	14	60435	8.61e-06	0.000812143	0.0024554
Estonian	Male	All	All	All	317	yes	POB	0.634168	14	60435	0.838749	0.000146886	0.00159834
Estonian	Male	All	All	All	317	yes	POR	2.3986	14	60435	0.00237903	0.000555336	0.00159834
Estonian	Male	All	All	All	327	no	POB	3.53205	14	60435	7.5947e-06	0.000817544	0.0455963
Estonian	Male	All	All	All	327	no	POR	2.7847	14	60435	0.000367719	0.00064467	0.0455963
Estonian	Male	All	All	All	327	yes	POB	1.26698	14	60435	0.21903	0.000293414	0.615954
Estonian	Male	All	All	All	327	yes	POR	1.17852	14	60435	0.283877	0.000272935	0.615954
Estonian	Male	All	All	All	3606	no	POB	4.08826	14	60435	3.59116e-07	0.000946165	0.000208309
Estonian	Male	All	All	All	3606	no	POR	5.50801	14	60435	9.84825e-11	0.00127433	0.000208309
Estonian	Male	All	All	All	3606	yes	POB	4.02027	14	60435	5.24631e-07	0.000930444	7.28568e-05
Estonian	Male	All	All	All	3606	yes	POR	5.70191	14	60435	3.10556e-11	0.00131913	7.28568e-05
Estonian	Male	All	All	All	399	no	POB	3.64665	14	60435	4.08959e-06	0.000844048	0.00164692
Estonian	Male	All	All	All	399	no	POR	1.78324	14	60435	0.0349381	0.000412923	0.00164692
Estonian	Male	All	All	All	399	yes	POB	1.71756	14	60435	0.0452721	0.000397721	0.245365
Estonian	Male	All	All	All	399	yes	POR	1.26146	14	60435	0.222729	0.000292136	0.245365
Estonian	Male	All	All	All	41200_K633	no	POB	5.18417	14	60435	6.66231e-10	0.00119949	0.000229975
Estonian	Male	All	All	All	41200_K633	no	POR	4.39133	14	60435	6.51304e-08	0.00101624	0.000229975
Estonian	Male	All	All	All	41200_K633	yes	POB	1.2873	14	60435	0.205814	0.000298118	0.00654361
Estonian	Male	All	All	All	41200_K633	yes	POR	2.59083	14	60435	0.000952436	0.000599815	0.00654361
Estonian	Male	All	All	All	41200_V544	no	POB	5.19755	14	60435	6.1589e-10	0.00120258	0.00454431
Estonian	Male	All	All	All	41200_V544	no	POR	4.70786	14	60435	1.06479e-08	0.00108941	0.00454431
Estonian	Male	All	All	All	41200_V544	yes	POB	2.03628	14	60435	0.0121877	0.000471489	0.0663381
Estonian	Male	All	All	All	41200_V544	yes	POR	2.86394	14	60435	0.00024738	0.000663002	0.0663381
Estonian	Male	All	All	All	41246	no	POB	10.1344	14	60435	3.21219e-23	0.00234218	1.44486e-12
Estonian	Male	All	All	All	41246	no	POR	6.57894	14	60435	1.55755e-13	0.00152172	1.44486e-12
Estonian	Male	All	All	All	41246	yes	POB	0.468992	14	60435	0.950145	0.000108632	0.00322211
Estonian	Male	All	All	All	41246	yes	POR	1.65481	14	60435	0.0576342	0.000383196	0.00322211
Estonian	Male	All	All	All	4125	no	POB	3.64653	14	60435	4.09228e-06	0.00084402	0.00253837
Estonian	Male	All	All	All	4125	no	POR	2.00787	14	60435	0.0137723	0.000464914	0.00253837
Estonian	Male	All	All	All	4125	yes	POB	1.08764	14	60435	0.362843	0.000251893	0.733322
Estonian	Male	All	All	All	4125	yes	POR	1.13647	14	60435	0.318896	0.000263199	0.733322
Estonian	Male	All	All	All	4194	no	POB	3.54471	14	60435	7.09482e-06	0.000820471	0.00241637
Estonian	Male	All	All	All	4194	no	POR	2.30872	14	60435	0.00361085	0.000534537	0.00241637
Estonian	Male	All	All	All	4194	yes	POB	1.01494	14	60435	0.434265	0.00023506	0.188807
Estonian	Male	All	All	All	4194	yes	POR	1.26651	14	60435	0.219341	0.000293306	0.188807
Estonian	Male	All	All	All	4195	no	POB	7.21506	14	60435	3.13618e-15	0.00166861	2.28093e-06
Estonian	Male	All	All	All	4195	no	POR	4.85741	14	60435	4.48521e-09	0.00112397	2.28093e-06
Estonian	Male	All	All	All	4195	yes	POB	0.548576	14	60435	0.905306	0.000127064	0.292976
Estonian	Male	All	All	All	4195	yes	POR	0.735987	14	60435	0.739639	0.000170465	0.292976
Estonian	Male	All	All	All	4631	no	POB	3.83172	14	60435	1.48838e-06	0.000886846	0.00108617
Estonian	Male	All	All	All	4631	no	POR	2.92923	14	60435	0.000177912	0.000678107	0.00108617
Estonian	Male	All	All	All	4631	yes	POB	1.07748	14	60435	0.372414	0.00024954	0.0412219
Estonian	Male	All	All	All	4631	yes	POR	1.48138	14	60435	0.108541	0.00034305	0.0412219
Estonian	Male	All	All	All	471	no	POB	4.91729	14	60435	3.16812e-09	0.00113781	0.00569751
Estonian	Male	All	All	All	471	no	POR	3.65261	14	60435	3.95954e-06	0.000845425	0.00569751
Estonian	Male	All	All	All	471	yes	POB	0.547266	14	60435	0.906181	0.00012676	0.695262
Estonian	Male	All	All	All	471	yes	POR	0.803653	14	60435	0.666198	0.000186135	0.695262
Estonian	Male	All	All	All	50	no	POB	16.499	14	60435	2.94457e-41	0.0038075	8.04744e-12
Estonian	Male	All	All	All	50	no	POR	13.9442	14	60435	5.96922e-34	0.00321982	8.04744e-12
Estonian	Male	All	All	All	50	yes	POB	2.54774	14	60435	0.00117236	0.000589847	0.000222601
Estonian	Male	All	All	All	50	yes	POR	4.3967	14	60435	6.31753e-08	0.00101748	0.000222601
Estonian	Male	All	All	All	5096	no	POB	5.39093	14	60435	1.97035e-10	0.00124727	0.000433376
Estonian	Male	All	All	All	5096	no	POR	3.99006	14	60435	6.2054e-07	0.000923459	0.000433376
Estonian	Male	All	All	All	5096	yes	POB	1.86677	14	60435	0.0249065	0.000432257	0.0388806
Estonian	Male	All	All	All	5096	yes	POR	1.291	14	60435	0.203472	0.000298976	0.0388806
Estonian	Male	All	All	All	550.4	no	POB	2.22771	14	60435	0.00522562	0.000515791	0.00752573
Estonian	Male	All	All	All	550.4	no	POR	1.48782	14	60435	0.106124	0.00034454	0.00752573
Estonian	Male	All	All	All	550.4	yes	POB	1.10829	14	60435	0.343837	0.000256675	0.091417
Estonian	Male	All	All	All	550.4	yes	POR	1.57142	14	60435	0.0786553	0.000363892	0.091417
Estonian	Male	All	All	All	5556	no	POB	6.08327	14	60435	3.15012e-12	0.00140723	7.14089e-14
Estonian	Male	All	All	All	5556	no	POR	10.7494	14	60435	6.20412e-25	0.00248396	7.14089e-14
Estonian	Male	All	All	All	5556	yes	POB	3.65956	14	60435	3.81279e-06	0.000847034	1.46515e-13
Estonian	Male	All	All	All	5556	yes	POR	9.04537	14	60435	3.30693e-20	0.00209101	1.46515e-13
Estonian	Male	All	All	All	574	no	POB	1.1214	14	60435	0.332091	0.000259709	0.0110936
Estonian	Male	All	All	All	574	no	POR	2.61334	14	60435	0.000853998	0.000605023	0.0110936
Estonian	Male	All	All	All	574	yes	POB	0.446831	14	60435	0.959623	0.000103499	0.0276883
Estonian	Male	All	All	All	574	yes	POR	1.38926	14	60435	0.148511	0.000321724	0.0276883
Estonian	Male	All	All	All	6138_1	no	POB	27.0239	14	60435	8.00742e-72	0.00622124	1.3558e-87
Estonian	Male	All	All	All	6138_1	no	POR	54.0714	14	60435	1.68418e-151	0.0123709	1.3558e-87
Estonian	Male	All	All	All	6138_1	yes	POB	20.1896	14	60435	6.54989e-52	0.00465523	1.28012e-93
Estonian	Male	All	All	All	6138_1	yes	POR	51.7682	14	60435	1.07622e-144	0.0118502	1.28012e-93
Estonian	Male	All	All	All	6138_100	no	POB	14.7532	14	60435	2.94765e-36	0.003406	6.36556e-68
Estonian	Male	All	All	All	6138_100	no	POR	37.9967	14	60435	4.70033e-104	0.00872528	6.36556e-68
Estonian	Male	All	All	All	6138_100	yes	POB	12.778	14	60435	1.2185e-30	0.00295134	5.02939e-73
Estonian	Male	All	All	All	6138_100	yes	POR	38.5078	14	60435	1.46731e-105	0.0088416	5.02939e-73
Estonian	Male	All	All	All	6138_2	no	POB	12.2237	14	60435	4.49158e-29	0.00282366	5.86344e-56
Estonian	Male	All	All	All	6138_2	no	POR	31.778	14	60435	9.24135e-86	0.00730771	5.86344e-56
Estonian	Male	All	All	All	6138_2	yes	POB	9.33875	14	60435	5.14102e-21	0.00215869	3.15889e-59
Estonian	Male	All	All	All	6138_2	yes	POR	31.4651	14	60435	7.66967e-85	0.00723626	3.15889e-59
Estonian	Male	All	All	All	6138_3	no	POB	10.1958	14	60435	2.16869e-23	0.00235633	1.54902e-29
Estonian	Male	All	All	All	6138_3	no	POR	18.9848	14	60435	2.01356e-48	0.00437865	1.54902e-29
Estonian	Male	All	All	All	6138_3	yes	POB	3.79169	14	60435	1.85416e-06	0.000877589	2.83702e-31
Estonian	Male	All	All	All	6138_3	yes	POR	15.9283	14	60435	1.27895e-39	0.00367629	2.83702e-31
Estonian	Male	All	All	All	6138_6	no	POB	25.4676	14	60435	2.84042e-67	0.00586506	4.97524e-31
Estonian	Male	All	All	All	6138_6	no	POR	29.6161	14	60435	2.0433e-79	0.00681393	4.97524e-31
Estonian	Male	All	All	All	6138_6	yes	POB	7.52888	14	60435	4.49186e-16	0.00174106	3.20968e-32
Estonian	Male	All	All	All	6138_6	yes	POR	19.4002	14	60435	1.26622e-49	0.00447402	3.20968e-32
Estonian	Male	All	All	All	6139	no	POB	9.34325	14	60435	4.99606e-21	0.00215973	8.67338e-10
Estonian	Male	All	All	All	6139	no	POR	12.0939	14	60435	1.04336e-28	0.00279377	8.67338e-10
Estonian	Male	All	All	All	6139	yes	POB	5.04944	14	60435	1.46662e-09	0.00116836	1.87669e-09
Estonian	Male	All	All	All	6139	yes	POR	8.9354	14	60435	6.63385e-20	0.00206564	1.87669e-09
Estonian	Male	All	All	All	6144	no	POB	6.2293	14	60435	1.30375e-12	0.00144096	3.28488e-05
Estonian	Male	All	All	All	6144	no	POR	4.1332	14	60435	2.79308e-07	0.000956555	3.28488e-05
Estonian	Male	All	All	All	6144	yes	POB	1.49722	14	60435	0.102676	0.000346715	0.199804
Estonian	Male	All	All	All	6144	yes	POR	2.08101	14	60435	0.0100353	0.000481841	0.199804
Estonian	Male	All	All	All	6145	no	POB	6.09458	14	60435	2.94239e-12	0.00140984	1.05785e-05
Estonian	Male	All	All	All	6145	no	POR	6.98131	14	60435	1.32446e-14	0.00161464	1.05785e-05
Estonian	Male	All	All	All	6145	yes	POB	2.16656	14	60435	0.00687789	0.000501639	6.19922e-06
Estonian	Male	All	All	All	6145	yes	POR	4.32332	14	60435	9.5769e-08	0.00100051	6.19922e-06
Estonian	Male	All	All	All	6146	no	POB	11.6278	14	60435	2.14166e-27	0.00268638	2.5979e-08
Estonian	Male	All	All	All	6146	no	POR	11.0097	14	60435	1.16042e-25	0.00254396	2.5979e-08
Estonian	Male	All	All	All	6146	yes	POB	4.775	14	60435	7.22759e-09	0.00110492	5.22931e-09
Estonian	Male	All	All	All	6146	yes	POR	8.35215	14	60435	2.62369e-18	0.00193107	5.22931e-09
Estonian	Male	All	All	All	6147	no	POB	2.66129	14	60435	0.000676023	0.000616119	3.79387e-10
Estonian	Male	All	All	All	6147	no	POR	7.12274	14	60435	5.54384e-15	0.00164729	3.79387e-10
Estonian	Male	All	All	All	6147	yes	POB	1.32403	14	60435	0.183472	0.000306622	4.08583e-09
Estonian	Male	All	All	All	6147	yes	POR	5.0148	14	60435	1.79536e-09	0.00116035	4.08583e-09
Estonian	Male	All	All	All	6149_100	no	POB	4.54951	14	60435	2.64358e-08	0.0010528	5.45591e-05
Estonian	Male	All	All	All	6149_100	no	POR	4.45477	14	60435	4.54036e-08	0.0010309	5.45591e-05
Estonian	Male	All	All	All	6149_100	yes	POB	1.00938	14	60435	0.43999	0.000233773	7.46856e-06
Estonian	Male	All	All	All	6149_100	yes	POR	4.059	14	60435	4.22818e-07	0.0009394	7.46856e-06
Estonian	Male	All	All	All	6149_3	no	POB	3.39085	14	60435	1.61564e-05	0.000784887	0.0116131
Estonian	Male	All	All	All	6149_3	no	POR	3.07704	14	60435	8.35665e-05	0.000712301	0.0116131
Estonian	Male	All	All	All	6149_3	yes	POB	0.69374	14	60435	0.782884	0.000160682	0.0682864
Estonian	Male	All	All	All	6149_3	yes	POR	1.84049	14	60435	0.0277337	0.000426174	0.0682864
Estonian	Male	All	All	All	6149_6	no	POB	5.27057	14	60435	4.0086e-10	0.00121946	1.40994e-14
Estonian	Male	All	All	All	6149_6	no	POR	10.0623	14	60435	5.09701e-23	0.00232555	1.40994e-14
Estonian	Male	All	All	All	6149_6	yes	POB	4.12236	14	60435	2.96783e-07	0.000954049	4.18212e-16
Estonian	Male	All	All	All	6149_6	yes	POR	10.6526	14	60435	1.15603e-24	0.00246165	4.18212e-16
Estonian	Male	All	All	All	6152	no	POB	3.92615	14	60435	8.84283e-07	0.000908681	0.000576411
Estonian	Male	All	All	All	6152	no	POR	2.76702	14	60435	0.000401494	0.00064058	0.000576411
Estonian	Male	All	All	All	6152	yes	POB	1.08421	14	60435	0.366058	0.000251099	0.126791
Estonian	Male	All	All	All	6152	yes	POR	1.50123	14	60435	0.101231	0.000347645	0.126791
Estonian	Male	All	All	All	6159	no	POB	3.30037	14	60435	2.60807e-05	0.00076396	0.000516689
Estonian	Male	All	All	All	6159	no	POR	3.6647	14	60435	3.70786e-06	0.000848222	0.000516689
Estonian	Male	All	All	All	6159	yes	POB	1.63759	14	60435	0.0615142	0.000379211	0.000380199
Estonian	Male	All	All	All	6159	yes	POR	2.8139	14	60435	0.000317894	0.000651426	0.000380199
Estonian	Male	All	All	All	6160_1	no	POB	8.54363	14	60435	7.86731e-19	0.00197525	3.03885e-14
Estonian	Male	All	All	All	6160_1	no	POR	11.8693	14	60435	4.47909e-28	0.00274203	3.03885e-14
Estonian	Male	All	All	All	6160_1	yes	POB	3.7025	14	60435	3.0188e-06	0.000856962	4.47608e-15
Estonian	Male	All	All	All	6160_1	yes	POR	9.78204	14	60435	3.05528e-22	0.00226092	4.47608e-15
Estonian	Male	All	All	All	6160_100	no	POB	7.14914	14	60435	4.71087e-15	0.00165339	3.13256e-13
Estonian	Male	All	All	All	6160_100	no	POR	11.678	14	60435	1.54703e-27	0.00269795	3.13256e-13
Estonian	Male	All	All	All	6160_100	yes	POB	4.88199	14	60435	3.8891e-09	0.00112965	4.30098e-13
Estonian	Male	All	All	All	6160_100	yes	POR	9.99032	14	60435	8.07694e-23	0.00230895	4.30098e-13
Estonian	Male	All	All	All	6160_2	no	POB	2.44768	14	60435	0.00188865	0.000566692	0.0328286
Estonian	Male	All	All	All	6160_2	no	POR	2.16783	14	60435	0.00683904	0.000501933	0.0328286
Estonian	Male	All	All	All	6160_2	yes	POB	1.85609	14	60435	0.0260217	0.000429786	0.0719132
Estonian	Male	All	All	All	6160_2	yes	POR	2.28424	14	60435	0.00404017	0.000528873	0.0719132
Estonian	Male	All	All	All	6160_4	no	POB	7.40586	14	60435	9.63383e-16	0.00171266	8.10036e-11
Estonian	Male	All	All	All	6160_4	no	POR	10.4397	14	60435	4.54086e-24	0.00241255	8.10036e-11
Estonian	Male	All	All	All	6160_4	yes	POB	4.65385	14	60435	1.453e-08	0.00107692	1.25489e-11
Estonian	Male	All	All	All	6160_4	yes	POR	9.35172	14	60435	4.73435e-21	0.00216168	1.25489e-11
Estonian	Male	All	All	All	6162	no	POB	5.41498	14	60435	1.70915e-10	0.00125283	1.13147e-07
Estonian	Male	All	All	All	6162	no	POR	7.05095	14	60435	8.6282e-15	0.00163072	1.13147e-07
Estonian	Male	All	All	All	6162	yes	POB	1.42223	14	60435	0.133008	0.000329356	3.50005e-07
Estonian	Male	All	All	All	6162	yes	POR	4.53473	14	60435	2.87677e-08	0.00104939	3.50005e-07
Estonian	Male	All	All	All	714.1	no	POB	4.38533	14	60435	6.73863e-08	0.00101485	0.00647316
Estonian	Male	All	All	All	714.1	no	POR	3.9758	14	60435	6.71648e-07	0.000920162	0.00647316
Estonian	Male	All	All	All	714.1	yes	POB	1.35275	14	60435	0.167357	0.000313271	0.0153997
Estonian	Male	All	All	All	714.1	yes	POR	2.59356	14	60435	0.000939947	0.000600446	0.0153997
Estonian	Male	All	All	All	726	no	POB	2.34316	14	60435	0.00307993	0.000542508	1.76273e-05
Estonian	Male	All	All	All	726	no	POR	4.18121	14	60435	2.13375e-07	0.000967656	1.76273e-05
Estonian	Male	All	All	All	726	yes	POB	1.82041	14	60435	0.0300893	0.000421526	2.72074e-06
Estonian	Male	All	All	All	726	yes	POR	4.50505	14	60435	3.4084e-08	0.00104252	2.72074e-06
Estonian	Male	All	All	All	735.3	no	POB	2.76681	14	60435	0.000401901	0.000640533	0.0303215
Estonian	Male	All	All	All	735.3	no	POR	1.887	14	60435	0.0229141	0.000436939	0.0303215
Estonian	Male	All	All	All	735.3	yes	POB	1.13211	14	60435	0.322683	0.000262188	0.432913
Estonian	Male	All	All	All	735.3	yes	POR	1.13079	14	60435	0.323832	0.000261883	0.432913
Estonian	Male	All	All	All	738	no	POB	19.5296	14	60435	5.3441e-50	0.00450374	2.93366e-53
Estonian	Male	All	All	All	738	no	POR	37.3755	14	60435	3.17709e-102	0.00858385	2.93366e-53
Estonian	Male	All	All	All	738	yes	POB	13.6646	14	60435	3.72499e-33	0.00315547	4.32851e-57
Estonian	Male	All	All	All	738	yes	POR	33.4308	14	60435	1.28669e-90	0.00768485	4.32851e-57
Estonian	Male	All	All	All	743.1	no	POB	3.63304	14	60435	4.40276e-06	0.000840901	0.00647611
Estonian	Male	All	All	All	743.1	no	POR	3.93991	14	60435	8.19452e-07	0.000911863	0.00647611
Estonian	Male	All	All	All	743.1	yes	POB	0.648936	14	60435	0.825546	0.000150306	0.0218406
Estonian	Male	All	All	All	743.1	yes	POR	1.39187	14	60435	0.147234	0.000322327	0.0218406
Estonian	Male	All	All	All	835	no	POB	2.29344	14	60435	0.00387331	0.000531003	0.127961
Estonian	Male	All	All	All	835	no	POR	1.81121	14	60435	0.0312278	0.000419398	0.127961
Estonian	Male	All	All	All	835	yes	POB	1.38004	14	60435	0.1531	0.00031959	0.409689
Estonian	Male	All	All	All	835	yes	POR	1.56498	14	60435	0.080526	0.000362402	0.409689
Estonian	Male	All	All	All	845	no	POB	11.6001	14	60435	2.56139e-27	0.00268001	2.82597e-44
Estonian	Male	All	All	All	845	no	POR	26.754	14	60435	4.93163e-71	0.0061595	2.82597e-44
Estonian	Male	All	All	All	845	yes	POB	8.98458	14	60435	4.85971e-20	0.00207699	4.58411e-48
Estonian	Male	All	All	All	845	yes	POR	26.567	14	60435	1.73813e-70	0.0061167	4.58411e-48
Estonian	Male	All	All	All	924	no	POB	7.83301	14	60435	6.7677e-17	0.00181126	8.6355e-21
Estonian	Male	All	All	All	924	no	POR	15.1225	14	60435	2.59586e-37	0.00349096	8.6355e-21
Estonian	Male	All	All	All	924	yes	POB	5.68979	14	60435	3.33862e-11	0.00131633	2.85947e-25
Estonian	Male	All	All	All	924	yes	POR	15.3125	14	60435	7.42781e-38	0.00353466	2.85947e-25
Estonian	Male	All	All	All	960	no	POB	2.4024	14	60435	0.00233702	0.000556216	5.15736e-05
Estonian	Male	All	All	All	960	no	POR	4.74589	14	60435	8.55075e-09	0.0010982	5.15736e-05
Estonian	Male	All	All	All	960	yes	POB	2.66726	14	60435	0.000656578	0.000617499	2.82021e-05
Estonian	Male	All	All	All	960	yes	POR	4.92196	14	60435	3.08323e-09	0.00113889	2.82021e-05
Estonian	Male	All	All	All	AG	no	POB	7.82215	14	60435	7.24192e-17	0.00180875	3.01558e-06
Estonian	Male	All	All	All	AG	no	POR	5.28919	14	60435	3.59205e-10	0.00122376	3.01558e-06
Estonian	Male	All	All	All	AG	yes	POB	1.07947	14	60435	0.370529	0.000250001	0.235861
Estonian	Male	All	All	All	AG	yes	POR	1.86487	14	60435	0.0251015	0.000431818	0.235861
Estonian	Male	All	All	All	alpha1-antagonist_alphablocker	no	POB	3.96372	14	60435	7.18208e-07	0.000917368	0.00260219
Estonian	Male	All	All	All	alpha1-antagonist_alphablocker	no	POR	2.95877	14	60435	0.00015313	0.000684942	0.00260219
Estonian	Male	All	All	All	alpha1-antagonist_alphablocker	yes	POB	1.62086	14	60435	0.0655039	0.000375338	0.0806403
Estonian	Male	All	All	All	alpha1-antagonist_alphablocker	yes	POR	2.3012	14	60435	0.00373788	0.000532797	0.0806403
Estonian	Male	All	All	All	dexamethasone_aceticacid_neomycin	no	POB	3.10304	14	60435	7.30728e-05	0.000718314	0.0169918
Estonian	Male	All	All	All	dexamethasone_aceticacid_neomycin	no	POR	3.70307	14	60435	3.0094e-06	0.000857095	0.0169918
Estonian	Male	All	All	All	dexamethasone_aceticacid_neomycin	yes	POB	0.6697	14	60435	0.806236	0.000155115	0.0438039
Estonian	Male	All	All	All	dexamethasone_aceticacid_neomycin	yes	POR	1.86572	14	60435	0.0250143	0.000432014	0.0438039
Estonian	Male	All	All	All	eGFR	no	POB	11.3332	14	60435	1.43859e-26	0.00261851	2.99221e-09
Estonian	Male	All	All	All	eGFR	no	POR	8.99924	14	60435	4.42894e-20	0.00208037	2.99221e-09
Estonian	Male	All	All	All	eGFR	yes	POB	0.925647	14	60435	0.529758	0.000214384	0.0134673
Estonian	Male	All	All	All	eGFR	yes	POR	1.85568	14	60435	0.0260659	0.00042969	0.0134673
Estonian	Male	All	All	All	K22	no	POB	12.5143	14	60435	6.78868e-30	0.0028906	1.33916e-09
Estonian	Male	All	All	All	K22	no	POR	9.93468	14	60435	1.15273e-22	0.00229612	1.33916e-09
Estonian	Male	All	All	All	K22	yes	POB	1.62146	14	60435	0.0653562	0.000375477	0.00337166
Estonian	Male	All	All	All	K22	yes	POR	3.06661	14	60435	8.81805e-05	0.000709888	0.00337166
Estonian	Male	All	All	All	K40	no	POB	1.97783	14	60435	0.0156561	0.000457962	0.338849
Estonian	Male	All	All	All	K40	no	POR	1.34718	14	60435	0.17039	0.000311982	0.338849
Estonian	Male	All	All	All	K40	yes	POB	1.26764	14	60435	0.218586	0.000293569	0.584879
Estonian	Male	All	All	All	K40	yes	POR	0.832446	14	60435	0.634045	0.000192802	0.584879
Estonian	Male	All	All	All	K57	no	POB	7.74536	14	60435	1.16879e-16	0.00179103	7.80576e-09
Estonian	Male	All	All	All	K57	no	POR	3.8923	14	60435	1.06616e-06	0.000900853	7.80576e-09
Estonian	Male	All	All	All	K57	yes	POB	1.84114	14	60435	0.02766	0.000426326	0.168656
Estonian	Male	All	All	All	K57	yes	POR	1.59102	14	60435	0.0731884	0.00036843	0.168656
Estonian	Male	All	All	All	LDLC	no	POB	2.33885	14	60435	0.00314211	0.000541509	0.0123802
Estonian	Male	All	All	All	LDLC	no	POR	1.37994	14	60435	0.153149	0.000319567	0.0123802
Estonian	Male	All	All	All	LDLC	yes	POB	1.68446	14	60435	0.0514605	0.000390059	0.05428
Estonian	Male	All	All	All	LDLC	yes	POR	1.12444	14	60435	0.329408	0.000260412	0.05428
Estonian	Male	All	All	All	M16	no	POB	6.04498	14	60435	3.96809e-12	0.00139838	5.91847e-06
Estonian	Male	All	All	All	M16	no	POR	3.82848	14	60435	1.51511e-06	0.000886097	5.91847e-06
Estonian	Male	All	All	All	M16	yes	POB	1.85519	14	60435	0.026118	0.000429577	0.0218837
Estonian	Male	All	All	All	M16	yes	POR	1.06543	14	60435	0.38394	0.000246751	0.0218837
Estonian	Male	All	All	All	N20	no	POB	7.44111	14	60435	7.74331e-16	0.00172079	6.6884e-07
Estonian	Male	All	All	All	N20	no	POR	6.57896	14	60435	1.55744e-13	0.00152172	6.6884e-07
Estonian	Male	All	All	All	N20	yes	POB	1.53949	14	60435	0.0883186	0.000356502	0.000227007
Estonian	Male	All	All	All	N20	yes	POR	3.00062	14	60435	0.00012371	0.000694621	0.000227007
Estonian	Male	All	All	All	N81	no	POB	10.8404	14	60435	3.45535e-25	0.00250492	1.8589e-12
Estonian	Male	All	All	All	N81	no	POR	4.98958	14	60435	2.07991e-09	0.00115452	1.8589e-12
Estonian	Male	All	All	All	N81	yes	POB	1.93859	14	60435	0.0184797	0.00044888	0.371677
Estonian	Male	All	All	All	N81	yes	POR	1.38414	14	60435	0.151044	0.000320539	0.371677
Estonian	Male	All	All	All	PP	no	POB	2.45431	14	60435	0.00183032	0.000568228	0.012849
Estonian	Male	All	All	All	PP	no	POR	1.70084	14	60435	0.0483092	0.00039385	0.012849
Estonian	Male	All	All	All	PP	yes	POB	1.0729	14	60435	0.376773	0.00024848	0.109512
Estonian	Male	All	All	All	PP	yes	POR	1.7822	14	60435	0.0350825	0.000412684	0.109512
Russian	All	All	All	All	1050	no	POB	2.23613	14	11185	0.00506602	0.0027911	0.0318727
Russian	All	All	All	All	1050	no	POR	2.89399	14	11185	0.000215864	0.00360927	0.0318727
Russian	All	All	All	All	1050	yes	POB	1.80938	14	11185	0.0315705	0.00225964	0.10773
Russian	All	All	All	All	1050	yes	POR	2.27244	14	11185	0.00429611	0.0028363	0.10773
Russian	All	All	All	All	1070	no	POB	3.29939	14	11185	2.67879e-05	0.00411279	0.00383006
Russian	All	All	All	All	1070	no	POR	3.73983	14	11185	2.53746e-06	0.00465924	0.00383006
Russian	All	All	All	All	1070	yes	POB	2.88222	14	11185	0.000229029	0.00359464	0.0132177
Russian	All	All	All	All	1070	yes	POR	3.22709	14	11185	3.9114e-05	0.00402302	0.0132177
Russian	All	All	All	All	1110	no	POB	1.77592	14	11185	0.0360911	0.00221795	0.0776863
Russian	All	All	All	All	1110	no	POR	1.49422	14	11185	0.103942	0.00186679	0.0776863
Russian	All	All	All	All	1110	yes	POB	1.51277	14	11185	0.0973533	0.00188992	0.12832
Russian	All	All	All	All	1110	yes	POR	1.29608	14	11185	0.200473	0.00161964	0.12832
Russian	All	All	All	All	1160	no	POB	0.89175	14	11185	0.567475	0.00111494	0.602909
Russian	All	All	All	All	1160	no	POR	0.989841	14	11185	0.460447	0.00123743	0.602909
Russian	All	All	All	All	1160	yes	POB	1.04767	14	11185	0.401389	0.00130962	0.413276
Russian	All	All	All	All	1160	yes	POR	0.663138	14	11185	0.812368	0.000829345	0.413276
Russian	All	All	All	All	1180	no	POB	1.68226	14	11185	0.052039	0.00210122	0.37863
Russian	All	All	All	All	1180	no	POR	1.04321	14	11185	0.405801	0.00130406	0.37863
Russian	All	All	All	All	1180	yes	POB	1.43279	14	11185	0.128516	0.00179018	0.356189
Russian	All	All	All	All	1180	yes	POR	0.704696	14	11185	0.771864	0.000881275	0.356189
Russian	All	All	All	All	1210	no	POB	0.983151	14	11185	0.467511	0.00122907	0.317164
Russian	All	All	All	All	1210	no	POR	1.41089	14	11185	0.138369	0.00176286	0.317164
Russian	All	All	All	All	1210	yes	POB	0.848242	14	11185	0.616304	0.0010606	0.361609
Russian	All	All	All	All	1210	yes	POR	1.1637	14	11185	0.296061	0.00145446	0.361609
Russian	All	All	All	All	1220	no	POB	0.546715	14	11185	0.906491	0.000683842	0.972034
Russian	All	All	All	All	1220	no	POR	0.441141	14	11185	0.961815	0.000551862	0.972034
Russian	All	All	All	All	1220	yes	POB	0.437052	14	11185	0.963367	0.000546748	0.945615
Russian	All	All	All	All	1220	yes	POR	0.288835	14	11185	0.995189	0.000361397	0.945615
Russian	All	All	All	All	1239	no	POB	2.22293	14	11185	0.00537723	0.00277466	0.0809179
Russian	All	All	All	All	1239	no	POR	2.35582	14	11185	0.00292865	0.00294005	0.0809179
Russian	All	All	All	All	1239	yes	POB	1.8493	14	11185	0.0268568	0.00230938	0.122455
Russian	All	All	All	All	1239	yes	POR	1.74986	14	11185	0.0400122	0.00218547	0.122455
Russian	All	All	All	All	1249	no	POB	1.2942	14	11185	0.201645	0.0016173	0.0866684
Russian	All	All	All	All	1249	no	POR	2.17072	14	11185	0.00679516	0.00270968	0.0866684
Russian	All	All	All	All	1249	yes	POB	1.24967	14	11185	0.230953	0.00156174	0.111347
Russian	All	All	All	All	1249	yes	POR	1.9952	14	11185	0.0146114	0.00249112	0.111347
Russian	All	All	All	All	1329	no	POB	1.48501	14	11185	0.107352	0.0018553	0.00571573
Russian	All	All	All	All	1329	no	POR	3.09922	14	11185	7.59019e-05	0.00386423	0.00571573
Russian	All	All	All	All	1329	yes	POB	1.50784	14	11185	0.0990673	0.00188377	0.00491054
Russian	All	All	All	All	1329	yes	POR	3.16525	14	11185	5.39556e-05	0.00394624	0.00491054
Russian	All	All	All	All	135	no	POB	1.27277	14	11185	0.215378	0.00159056	0.107823
Russian	All	All	All	All	135	no	POR	2.27805	14	11185	0.00418757	0.00284328	0.107823
Russian	All	All	All	All	135	yes	POB	1.07176	14	11185	0.377973	0.0013397	0.0750726
Russian	All	All	All	All	135	yes	POR	2.23789	14	11185	0.00502573	0.0027933	0.0750726
Russian	All	All	All	All	137	no	POB	1.28028	14	11185	0.210486	0.00159993	0.0860994
Russian	All	All	All	All	137	no	POR	1.78121	14	11185	0.0353404	0.00222453	0.0860994
Russian	All	All	All	All	137	yes	POB	1.26035	14	11185	0.22365	0.00157507	0.0610143
Russian	All	All	All	All	137	yes	POR	1.79425	14	11185	0.0335469	0.00224079	0.0610143
Russian	All	All	All	All	1408	no	POB	1.50985	14	11185	0.0983665	0.00188627	0.0214383
Russian	All	All	All	All	1408	no	POR	2.21671	14	11185	0.00552995	0.00276693	0.0214383
Russian	All	All	All	All	1408	yes	POB	1.19343	14	11185	0.272265	0.00149156	0.0491144
Russian	All	All	All	All	1408	yes	POR	1.86524	14	11185	0.0251625	0.00232924	0.0491144
Russian	All	All	All	All	1428_0	no	POB	2.05438	14	11185	0.0113304	0.00256482	0.0931157
Russian	All	All	All	All	1428_0	no	POR	1.70004	14	11185	0.0485959	0.00212338	0.0931157
Russian	All	All	All	All	1428_0	yes	POB	1.62236	14	11185	0.0652911	0.00202656	0.246867
Russian	All	All	All	All	1428_0	yes	POR	1.55152	14	11185	0.0847334	0.00193823	0.246867
Russian	All	All	All	All	1428_1	no	POB	1.22391	14	11185	0.249271	0.0015296	0.103384
Russian	All	All	All	All	1428_1	no	POR	1.57896	14	11185	0.0766747	0.00197245	0.103384
Russian	All	All	All	All	1428_1	yes	POB	1.14631	14	11185	0.310607	0.00143275	0.11695
Russian	All	All	All	All	1428_1	yes	POR	1.438	14	11185	0.126258	0.00179668	0.11695
Russian	All	All	All	All	1458	no	POB	2.32172	14	11185	0.00342814	0.00289762	0.194459
Russian	All	All	All	All	1458	no	POR	1.85795	14	11185	0.0259243	0.00232016	0.194459
Russian	All	All	All	All	1458	yes	POB	2.0401	14	11185	0.0120519	0.00254704	0.260003
Russian	All	All	All	All	1458	yes	POR	1.60222	14	11185	0.0703745	0.00200145	0.260003
Russian	All	All	All	All	1468	no	POB	2.12532	14	11185	0.0083101	0.00265315	0.000558904
Russian	All	All	All	All	1468	no	POR	2.89664	14	11185	0.000213005	0.00361256	0.000558904
Russian	All	All	All	All	1468	yes	POB	1.80025	14	11185	0.0327497	0.00224827	0.00210915
Russian	All	All	All	All	1468	yes	POR	2.32745	14	11185	0.0033388	0.00290476	0.00210915
Russian	All	All	All	All	1478	no	POB	1.836	14	11185	0.0283505	0.00229281	0.10182
Russian	All	All	All	All	1478	no	POR	2.4694	14	11185	0.00172059	0.00308136	0.10182
Russian	All	All	All	All	1478	yes	POB	1.38321	14	11185	0.151696	0.00172834	0.270707
Russian	All	All	All	All	1478	yes	POR	1.71686	14	11185	0.0455292	0.00214434	0.270707
Russian	All	All	All	All	1488	no	POB	0.981145	14	11185	0.469637	0.00122657	0.35866
Russian	All	All	All	All	1488	no	POR	0.613947	14	11185	0.855995	0.000767873	0.35866
Russian	All	All	All	All	1488	yes	POB	0.923828	14	11185	0.531802	0.001155	0.319873
Russian	All	All	All	All	1488	yes	POR	0.519529	14	11185	0.923592	0.00064986	0.319873
Russian	All	All	All	All	1498	no	POB	1.71262	14	11185	0.0462852	0.00213906	0.06526
Russian	All	All	All	All	1498	no	POR	0.857128	14	11185	0.60632	0.0010717	0.06526
Russian	All	All	All	All	1498	yes	POB	1.76232	14	11185	0.0380916	0.002201	0.0527434
Russian	All	All	All	All	1498	yes	POR	0.750133	14	11185	0.724595	0.000938043	0.0527434
Russian	All	All	All	All	1518	no	POB	1.88808	14	11185	0.0229055	0.00235769	0.0337721
Russian	All	All	All	All	1518	no	POR	1.787	14	11185	0.034533	0.00223176	0.0337721
Russian	All	All	All	All	1518	yes	POB	1.76035	14	11185	0.0383892	0.00219855	0.0440166
Russian	All	All	All	All	1518	yes	POR	1.95184	14	11185	0.0175576	0.00243712	0.0440166
Russian	All	All	All	All	1528	no	POB	1.91845	14	11185	0.0201936	0.00239552	0.0647086
Russian	All	All	All	All	1528	no	POR	1.26411	14	11185	0.221123	0.00157975	0.0647086
Russian	All	All	All	All	1528	yes	POB	1.70236	14	11185	0.0481615	0.00212628	0.0986115
Russian	All	All	All	All	1528	yes	POR	1.02021	14	11185	0.428958	0.00127534	0.0986115
Russian	All	All	All	All	1538	no	POB	1.40139	14	11185	0.14283	0.00175101	0.650488
Russian	All	All	All	All	1538	no	POR	1.6062	14	11185	0.0693443	0.0020064	0.650488
Russian	All	All	All	All	1538	yes	POB	1.44979	14	11185	0.121275	0.00181138	0.696141
Russian	All	All	All	All	1538	yes	POR	1.53168	14	11185	0.0910039	0.00191351	0.696141
Russian	All	All	All	All	1558	no	POB	2.41017	14	11185	0.00227365	0.00300768	0.0106719
Russian	All	All	All	All	1558	no	POR	2.83314	14	11185	0.000292869	0.00353365	0.0106719
Russian	All	All	All	All	1558	yes	POB	2.5877	14	11185	0.000977673	0.00322851	0.0356035
Russian	All	All	All	All	1558	yes	POR	2.80183	14	11185	0.000342333	0.00349473	0.0356035
Russian	All	All	All	All	1697	no	POB	1.97935	14	11185	0.0156299	0.00247139	0.0849921
Russian	All	All	All	All	1697	no	POR	1.74844	14	11185	0.0402361	0.00218371	0.0849921
Russian	All	All	All	All	1697	yes	POB	1.22572	14	11185	0.247951	0.00153186	0.127795
Russian	All	All	All	All	1697	yes	POR	1.00359	14	11185	0.446067	0.0012546	0.127795
Russian	All	All	All	All	1717	no	POB	2.30908	14	11185	0.00363321	0.00288189	0.0847851
Russian	All	All	All	All	1717	no	POR	1.91682	14	11185	0.0203311	0.0023935	0.0847851
Russian	All	All	All	All	1717	yes	POB	1.08768	14	11185	0.362932	0.00135957	0.265278
Russian	All	All	All	All	1717	yes	POR	0.9437	14	11185	0.509974	0.00117981	0.265278
Russian	All	All	All	All	1747	no	POB	2.57055	14	11185	0.00106185	0.00320718	0.218183
Russian	All	All	All	All	1747	no	POR	2.5831	14	11185	0.000999606	0.00322278	0.218183
Russian	All	All	All	All	1747	yes	POB	0.816033	14	11185	0.652393	0.00102037	0.29819
Russian	All	All	All	All	1747	yes	POR	1.02488	14	11185	0.424208	0.00128117	0.29819
Russian	All	All	All	All	1757	no	POB	1.90924	14	11185	0.0209824	0.00238406	0.013496
Russian	All	All	All	All	1757	no	POR	0.886022	14	11185	0.573886	0.00110778	0.013496
Russian	All	All	All	All	1757	yes	POB	2.03292	14	11185	0.0124308	0.0025381	0.0113362
Russian	All	All	All	All	1757	yes	POR	0.883047	14	11185	0.577219	0.00110407	0.0113362
Russian	All	All	All	All	1920	no	POB	1.55805	14	11185	0.0827506	0.00194638	0.139014
Russian	All	All	All	All	1920	no	POR	2.22562	14	11185	0.00531227	0.00277802	0.139014
Russian	All	All	All	All	1920	yes	POB	1.3071	14	11185	0.193707	0.00163339	0.238755
Russian	All	All	All	All	1920	yes	POR	1.93313	14	11185	0.0189922	0.00241381	0.238755
Russian	All	All	All	All	1930	no	POB	1.32248	14	11185	0.184558	0.00165258	0.0872947
Russian	All	All	All	All	1930	no	POR	2.07955	14	11185	0.0101565	0.00259617	0.0872947
Russian	All	All	All	All	1930	yes	POB	1.18834	14	11185	0.276246	0.00148521	0.207807
Russian	All	All	All	All	1930	yes	POR	1.63588	14	11185	0.0620641	0.00204341	0.207807
Russian	All	All	All	All	1940	no	POB	0.93032	14	11185	0.524644	0.0011631	0.339864
Russian	All	All	All	All	1940	no	POR	1.12186	14	11185	0.331823	0.00140223	0.339864
Russian	All	All	All	All	1940	yes	POB	0.859464	14	11185	0.603695	0.00107461	0.304876
Russian	All	All	All	All	1940	yes	POR	1.09946	14	11185	0.352021	0.00137427	0.304876
Russian	All	All	All	All	1950	no	POB	1.57929	14	11185	0.0765813	0.00197286	0.0488102
Russian	All	All	All	All	1950	no	POR	1.07661	14	11185	0.373358	0.00134575	0.0488102
Russian	All	All	All	All	1950	yes	POB	1.38178	14	11185	0.152409	0.00172656	0.090118
Russian	All	All	All	All	1950	yes	POR	1.28133	14	11185	0.209809	0.00160124	0.090118
Russian	All	All	All	All	1960	no	POB	1.80951	14	11185	0.0315542	0.0022598	0.000949736
Russian	All	All	All	All	1960	no	POR	3.65743	14	11185	3.96789e-06	0.00455705	0.000949736
Russian	All	All	All	All	1960	yes	POB	1.22562	14	11185	0.248028	0.00153173	0.010634
Russian	All	All	All	All	1960	yes	POR	2.69095	14	11185	0.000591805	0.0033569	0.010634
Russian	All	All	All	All	1980	no	POB	0.706384	14	11185	0.770159	0.000883383	0.748645
Russian	All	All	All	All	1980	no	POR	0.887641	14	11185	0.572074	0.00110981	0.748645
Russian	All	All	All	All	1980	yes	POB	0.708202	14	11185	0.768317	0.000885654	0.558413
Russian	All	All	All	All	1980	yes	POR	1.12946	14	11185	0.325128	0.00141173	0.558413
Russian	All	All	All	All	1990	no	POB	1.43902	14	11185	0.12582	0.00179795	0.161467
Russian	All	All	All	All	1990	no	POR	1.77867	14	11185	0.0356996	0.00222137	0.161467
Russian	All	All	All	All	1990	yes	POB	1.09096	14	11185	0.359868	0.00136367	0.149426
Russian	All	All	All	All	1990	yes	POR	1.68864	14	11185	0.0507788	0.00210917	0.149426
Russian	All	All	All	All	2000	no	POB	0.679487	14	11185	0.796792	0.000849775	0.512357
Russian	All	All	All	All	2000	no	POR	0.973247	14	11185	0.478046	0.00121671	0.512357
Russian	All	All	All	All	2000	yes	POB	0.61062	14	11185	0.858754	0.000763715	0.670161
Russian	All	All	All	All	2000	yes	POR	0.702531	14	11185	0.774045	0.000878569	0.670161
Russian	All	All	All	All	20002_1138	no	POB	1.36304	14	11185	0.162048	0.00170317	0.00546825
Russian	All	All	All	All	20002_1138	no	POR	1.54558	14	11185	0.0865689	0.00193083	0.00546825
Russian	All	All	All	All	20002_1138	yes	POB	1.1249	14	11185	0.329131	0.00140603	0.00618919
Russian	All	All	All	All	20002_1138	yes	POR	1.33334	14	11185	0.178304	0.00166613	0.00618919
Russian	All	All	All	All	20002_1226	no	POB	1.22188	14	11185	0.250758	0.00152707	0.213948
Russian	All	All	All	All	20002_1226	no	POR	1.09549	14	11185	0.355677	0.00136932	0.213948
Russian	All	All	All	All	20002_1226	yes	POB	1.16441	14	11185	0.295478	0.00145535	0.188115
Russian	All	All	All	All	20002_1226	yes	POR	1.02775	14	11185	0.421302	0.00128475	0.188115
Russian	All	All	All	All	20003_1140861998	no	POB	1.13483	14	11185	0.320453	0.00141843	0.329918
Russian	All	All	All	All	20003_1140861998	no	POR	0.828692	14	11185	0.638239	0.00103618	0.329918
Russian	All	All	All	All	20003_1140861998	yes	POB	1.0467	14	11185	0.402349	0.00130841	0.390092
Russian	All	All	All	All	20003_1140861998	yes	POR	0.838189	14	11185	0.627593	0.00104804	0.390092
Russian	All	All	All	All	20003_1140874420	no	POB	1.55307	14	11185	0.0842569	0.00194017	0.530016
Russian	All	All	All	All	20003_1140874420	no	POR	1.56757	14	11185	0.0799351	0.00195824	0.530016
Russian	All	All	All	All	20003_1140874420	yes	POB	1.73227	14	11185	0.0428727	0.00216355	0.195931
Russian	All	All	All	All	20003_1140874420	yes	POR	1.04939	14	11185	0.399689	0.00131178	0.195931
Russian	All	All	All	All	20003_1140874744	no	POB	0.953777	14	11185	0.499008	0.0011924	0.828758
Russian	All	All	All	All	20003_1140874744	no	POR	0.571607	14	11185	0.889121	0.000714955	0.828758
Russian	All	All	All	All	20003_1140874744	yes	POB	1.00589	14	11185	0.443679	0.00125747	0.746349
Russian	All	All	All	All	20003_1140874744	yes	POR	0.608043	14	11185	0.860873	0.000760494	0.746349
Russian	All	All	All	All	20003_1140881856	no	POB	2.14671	14	11185	0.00756014	0.00267979	0.0500228
Russian	All	All	All	All	20003_1140881856	no	POR	1.26033	14	11185	0.223664	0.00157504	0.0500228
Russian	All	All	All	All	20003_1140881856	yes	POB	1.60499	14	11185	0.0696567	0.0020049	0.108609
Russian	All	All	All	All	20003_1140881856	yes	POR	0.820694	14	11185	0.647188	0.00102619	0.108609
Russian	All	All	All	All	20003_1140923346	no	POB	2.02133	14	11185	0.0130657	0.00252367	0.242128
Russian	All	All	All	All	20003_1140923346	no	POR	2.0607	14	11185	0.0110243	0.00257269	0.242128
Russian	All	All	All	All	20003_1140923346	yes	POB	1.41493	14	11185	0.136505	0.0017679	0.200347
Russian	All	All	All	All	20003_1140923346	yes	POR	1.70344	14	11185	0.0479612	0.00212762	0.200347
Russian	All	All	All	All	20003_1141194794	no	POB	1.55307	14	11185	0.0842569	0.00194017	0.530016
Russian	All	All	All	All	20003_1141194794	no	POR	1.56757	14	11185	0.0799351	0.00195824	0.530016
Russian	All	All	All	All	20003_1141194794	yes	POB	1.73227	14	11185	0.0428727	0.00216355	0.195931
Russian	All	All	All	All	20003_1141194794	yes	POR	1.04939	14	11185	0.399689	0.00131178	0.195931
Russian	All	All	All	All	20004_1320	no	POB	1.1154	14	11185	0.33757	0.00139417	0.476714
Russian	All	All	All	All	20004_1320	no	POR	1.37915	14	11185	0.153736	0.00172327	0.476714
Russian	All	All	All	All	20004_1320	yes	POB	0.939231	14	11185	0.514861	0.00117423	0.453447
Russian	All	All	All	All	20004_1320	yes	POR	1.22483	14	11185	0.248603	0.00153074	0.453447
Russian	All	All	All	All	20004_1478	no	POB	1.25145	14	11185	0.229725	0.00156395	0.572631
Russian	All	All	All	All	20004_1478	no	POR	1.34849	14	11185	0.169856	0.00168503	0.572631
Russian	All	All	All	All	20004_1478	yes	POB	1.04819	14	11185	0.400868	0.00131028	0.678887
Russian	All	All	All	All	20004_1478	yes	POR	1.11619	14	11185	0.336864	0.00139516	0.678887
Russian	All	All	All	All	20004_1479	no	POB	2.13165	14	11185	0.00808105	0.00266104	0.0667694
Russian	All	All	All	All	20004_1479	no	POR	1.92458	14	11185	0.0196832	0.00240317	0.0667694
Russian	All	All	All	All	20004_1479	yes	POB	1.13961	14	11185	0.316333	0.00142439	0.207722
Russian	All	All	All	All	20004_1479	yes	POR	1.36628	14	11185	0.160348	0.00170722	0.207722
Russian	All	All	All	All	20004_1480	no	POB	1.4708	14	11185	0.112798	0.00183758	0.250762
Russian	All	All	All	All	20004_1480	no	POR	0.775311	14	11185	0.697395	0.000969497	0.250762
Russian	All	All	All	All	20004_1480	yes	POB	1.52674	14	11185	0.0926284	0.00190734	0.251721
Russian	All	All	All	All	20004_1480	yes	POR	0.869088	14	11185	0.592882	0.00108664	0.251721
Russian	All	All	All	All	20004_1483	no	POB	0.750426	14	11185	0.724283	0.000938408	0.543305
Russian	All	All	All	All	20004_1483	no	POR	0.712621	14	11185	0.76382	0.000891175	0.543305
Russian	All	All	All	All	20004_1483	yes	POB	0.507486	14	11185	0.930534	0.000634805	0.468583
Russian	All	All	All	All	20004_1483	yes	POR	0.72861	14	11185	0.747319	0.000911153	0.468583
Russian	All	All	All	All	20016	no	POB	1.68736	14	11185	0.0510294	0.00210757	0.00447408
Russian	All	All	All	All	20016	no	POR	2.95396	14	11185	0.000159457	0.00368378	0.00447408
Russian	All	All	All	All	20016	yes	POB	1.66508	14	11185	0.055569	0.00207981	0.018958
Russian	All	All	All	All	20016	yes	POR	2.58908	14	11185	0.00097117	0.00323023	0.018958
Russian	All	All	All	All	20023	no	POB	1.36928	14	11185	0.158786	0.00171096	0.176442
Russian	All	All	All	All	20023	no	POR	1.55773	14	11185	0.0828481	0.00194597	0.176442
Russian	All	All	All	All	20023	yes	POB	1.28049	14	11185	0.210352	0.00160019	0.0845228
Russian	All	All	All	All	20023	yes	POR	1.61585	14	11185	0.0668977	0.00201844	0.0845228
Russian	All	All	All	All	2010	no	POB	1.03214	14	11185	0.416864	0.00129024	0.105584
Russian	All	All	All	All	2010	no	POR	1.98556	14	11185	0.0152233	0.00247912	0.105584
Russian	All	All	All	All	2010	yes	POB	0.956195	14	11185	0.496388	0.00119542	0.186823
Russian	All	All	All	All	2010	yes	POR	1.9555	14	11185	0.017289	0.00244168	0.186823
Russian	All	All	All	All	20107	no	POB	0.682504	14	11185	0.793865	0.000853544	0.511074
Russian	All	All	All	All	20107	no	POR	0.572885	14	11185	0.888186	0.000716553	0.511074
Russian	All	All	All	All	20107	yes	POB	0.598165	14	11185	0.868851	0.000748149	0.547694
Russian	All	All	All	All	20107	yes	POR	0.453472	14	11185	0.956878	0.000567279	0.547694
Russian	All	All	All	All	20110	no	POB	0.779594	14	11185	0.692713	0.000974848	0.272013
Russian	All	All	All	All	20110	no	POR	1.2018	14	11185	0.265812	0.001502	0.272013
Russian	All	All	All	All	20110	yes	POB	0.977006	14	11185	0.474037	0.0012214	0.277995
Russian	All	All	All	All	20110	yes	POR	1.3232	14	11185	0.184136	0.00165348	0.277995
Russian	All	All	All	All	20111	no	POB	0.889132	14	11185	0.570404	0.00111167	0.0639395
Russian	All	All	All	All	20111	no	POR	1.93453	14	11185	0.0188812	0.00241556	0.0639395
Russian	All	All	All	All	20111	yes	POB	0.974934	14	11185	0.476245	0.00121881	0.0789598
Russian	All	All	All	All	20111	yes	POR	1.83412	14	11185	0.0285677	0.00229046	0.0789598
Russian	All	All	All	All	20116	no	POB	1.51719	14	11185	0.0958349	0.00189543	0.218929
Russian	All	All	All	All	20116	no	POR	1.8954	14	11185	0.0222229	0.00236681	0.218929
Russian	All	All	All	All	20116	yes	POB	1.14248	14	11185	0.313868	0.00142798	0.254186
Russian	All	All	All	All	20116	yes	POR	1.60214	14	11185	0.0703943	0.00200135	0.254186
Russian	All	All	All	All	20127	no	POB	1.46394	14	11185	0.11551	0.00182902	0.517843
Russian	All	All	All	All	20127	no	POR	1.52789	14	11185	0.092247	0.00190878	0.517843
Russian	All	All	All	All	20127	yes	POB	1.27812	14	11185	0.211887	0.00159723	0.54518
Russian	All	All	All	All	20127	yes	POR	1.49117	14	11185	0.105059	0.00186299	0.54518
Russian	All	All	All	All	2020	no	POB	1.15554	14	11185	0.302834	0.00144427	0.184843
Russian	All	All	All	All	2020	no	POR	1.41807	14	11185	0.13507	0.00177182	0.184843
Russian	All	All	All	All	2020	yes	POB	1.06113	14	11185	0.388208	0.00132643	0.420482
Russian	All	All	All	All	2020	yes	POR	1.06858	14	11185	0.381019	0.00133573	0.420482
Russian	All	All	All	All	2040	no	POB	0.525298	14	11185	0.920129	0.000657071	0.820261
Russian	All	All	All	All	2040	no	POR	0.751134	14	11185	0.723526	0.000939293	0.820261
Russian	All	All	All	All	2040	yes	POB	0.738725	14	11185	0.736707	0.000923791	0.78014
Russian	All	All	All	All	2040	yes	POR	0.801244	14	11185	0.668847	0.00100189	0.78014
Russian	All	All	All	All	2050	no	POB	0.92614	14	11185	0.52925	0.00115789	0.266918
Russian	All	All	All	All	2050	no	POR	1.5799	14	11185	0.0764115	0.00197361	0.266918
Russian	All	All	All	All	2050	yes	POB	0.89132	14	11185	0.567957	0.0011144	0.277223
Russian	All	All	All	All	2050	yes	POR	1.49401	14	11185	0.104019	0.00186652	0.277223
Russian	All	All	All	All	20512	no	POB	1.52011	14	11185	0.0948458	0.00189907	0.140162
Russian	All	All	All	All	20512	no	POR	1.56541	14	11185	0.0805653	0.00195556	0.140162
Russian	All	All	All	All	20512	yes	POB	1.74809	14	11185	0.0402919	0.00218327	0.105939
Russian	All	All	All	All	20512	yes	POR	1.52415	14	11185	0.0934887	0.00190411	0.105939
Russian	All	All	All	All	20519	no	POB	0.941324	14	11185	0.51257	0.00117685	0.00606739
Russian	All	All	All	All	20519	no	POR	2.01224	14	11185	0.0135851	0.00251235	0.00606739
Russian	All	All	All	All	20519	yes	POB	0.633138	14	11185	0.83959	0.000791856	0.00232174
Russian	All	All	All	All	20519	yes	POR	2.31376	14	11185	0.00355596	0.00288772	0.00232174
Russian	All	All	All	All	20544	no	POB	1.92432	14	11185	0.0197047	0.00240284	0.427192
Russian	All	All	All	All	20544	no	POR	1.39875	14	11185	0.144089	0.00174773	0.427192
Russian	All	All	All	All	20544	yes	POB	1.57837	14	11185	0.0768386	0.00197172	0.45058
Russian	All	All	All	All	20544	yes	POR	1.05439	14	11185	0.394778	0.00131802	0.45058
Russian	All	All	All	All	2070	no	POB	1.18392	14	11185	0.27973	0.0014797	0.228189
Russian	All	All	All	All	2070	no	POR	1.19081	14	11185	0.274312	0.00148829	0.228189
Russian	All	All	All	All	2070	yes	POB	1.08563	14	11185	0.364848	0.00135701	0.207182
Russian	All	All	All	All	2070	yes	POR	1.20679	14	11185	0.262015	0.00150823	0.207182
Russian	All	All	All	All	2090	no	POB	2.74357	14	11185	0.000456883	0.00342232	0.0314069
Russian	All	All	All	All	2090	no	POR	1.67188	14	11185	0.054147	0.00208828	0.0314069
Russian	All	All	All	All	2090	yes	POB	2.58667	14	11185	0.00098253	0.00322723	0.0221634
Russian	All	All	All	All	2090	yes	POR	1.50058	14	11185	0.101642	0.00187471	0.0221634
Russian	All	All	All	All	2100	no	POB	2.49414	14	11185	0.00153018	0.00311213	0.0220979
Russian	All	All	All	All	2100	no	POR	1.66298	14	11185	0.0560163	0.00207719	0.0220979
Russian	All	All	All	All	2100	yes	POB	2.01145	14	11185	0.0136311	0.00251137	0.0412249
Russian	All	All	All	All	2100	yes	POR	1.36953	14	11185	0.158656	0.00171127	0.0412249
Russian	All	All	All	All	21001	no	POB	0.993394	14	11185	0.456713	0.00124186	0.00392374
Russian	All	All	All	All	21001	no	POR	2.28498	14	11185	0.00405724	0.0028519	0.00392374
Russian	All	All	All	All	21001	yes	POB	0.995994	14	11185	0.453988	0.00124511	0.00607071
Russian	All	All	All	All	21001	yes	POR	2.20463	14	11185	0.00583878	0.00275188	0.00607071
Russian	All	All	All	All	2129	no	POB	1.3436	14	11185	0.172549	0.00167893	0.0175047
Russian	All	All	All	All	2129	no	POR	2.15859	14	11185	0.00717191	0.00269458	0.0175047
Russian	All	All	All	All	2129	yes	POB	1.29685	14	11185	0.199996	0.0016206	0.0331407
Russian	All	All	All	All	2129	yes	POR	1.90689	14	11185	0.0211887	0.00238112	0.0331407
Russian	All	All	All	All	2139	no	POB	2.70065	14	11185	0.000564333	0.00336895	0.000784588
Russian	All	All	All	All	2139	no	POR	4.00848	14	11185	5.80533e-07	0.00499227	0.000784588
Russian	All	All	All	All	2139	yes	POB	2.19698	14	11185	0.00604256	0.00274237	0.00282465
Russian	All	All	All	All	2139	yes	POR	3.31911	14	11185	2.41494e-05	0.00413727	0.00282465
Russian	All	All	All	All	2178	no	POB	2.93242	14	11185	0.000177827	0.00365702	0.000615071
Russian	All	All	All	All	2178	no	POR	3.8568	14	11185	1.33921e-06	0.00480428	0.000615071
Russian	All	All	All	All	2178	yes	POB	2.66637	14	11185	0.000667401	0.00332633	0.00146461
Russian	All	All	All	All	2178	yes	POR	3.47655	14	11185	1.04856e-05	0.00433266	0.00146461
Russian	All	All	All	All	2217	no	POB	1.08624	14	11185	0.364271	0.00135778	0.0876899
Russian	All	All	All	All	2217	no	POR	0.964894	14	11185	0.487	0.00120628	0.0876899
Russian	All	All	All	All	2217	yes	POB	0.984834	14	11185	0.465729	0.00123118	0.195385
Russian	All	All	All	All	2217	yes	POR	0.989262	14	11185	0.461056	0.0012367	0.195385
Russian	All	All	All	All	2237	no	POB	1.3689	14	11185	0.15898	0.00171049	0.0231629
Russian	All	All	All	All	2237	no	POR	1.29835	14	11185	0.199066	0.00162247	0.0231629
Russian	All	All	All	All	2237	yes	POB	0.899291	14	11185	0.559051	0.00112436	0.0301076
Russian	All	All	All	All	2237	yes	POR	1.2486	14	11185	0.231689	0.00156041	0.0301076
Russian	All	All	All	All	2257	no	POB	1.04873	14	11185	0.400339	0.00131095	0.702728
Russian	All	All	All	All	2257	no	POR	1.12124	14	11185	0.332365	0.00140147	0.702728
Russian	All	All	All	All	2257	yes	POB	1.01168	14	11185	0.437701	0.0012647	0.630127
Russian	All	All	All	All	2257	yes	POR	0.901117	14	11185	0.557014	0.00112664	0.630127
Russian	All	All	All	All	2267	no	POB	0.837213	14	11185	0.628687	0.00104682	0.814053
Russian	All	All	All	All	2267	no	POR	0.85225	14	11185	0.611801	0.0010656	0.814053
Russian	All	All	All	All	2267	yes	POB	0.796396	14	11185	0.674217	0.000995837	0.825989
Russian	All	All	All	All	2267	yes	POR	0.743866	14	11185	0.731268	0.000930213	0.825989
Russian	All	All	All	All	23104	no	POB	1.01123	14	11185	0.438167	0.00126413	0.00281686
Russian	All	All	All	All	23104	no	POR	2.34061	14	11185	0.00314221	0.00292112	0.00281686
Russian	All	All	All	All	23104	yes	POB	0.950858	14	11185	0.502177	0.00118875	0.00532248
Russian	All	All	All	All	23104	yes	POR	2.18783	14	11185	0.00629542	0.00273097	0.00532248
Russian	All	All	All	All	2463	no	POB	1.57147	14	11185	0.0788044	0.00196311	0.135209
Russian	All	All	All	All	2463	no	POR	1.89424	14	11185	0.0223298	0.00236536	0.135209
Russian	All	All	All	All	2463	yes	POB	1.44405	14	11185	0.12368	0.00180422	0.163419
Russian	All	All	All	All	2463	yes	POR	1.61071	14	11185	0.0681908	0.00201203	0.163419
Russian	All	All	All	All	2654	no	POB	1.29254	14	11185	0.202681	0.00161523	0.0113366
Russian	All	All	All	All	2654	no	POR	2.19791	14	11185	0.00601741	0.00274353	0.0113366
Russian	All	All	All	All	2654	yes	POB	1.4874	14	11185	0.106459	0.00185828	0.0041175
Russian	All	All	All	All	2654	yes	POR	2.72615	14	11185	0.000497857	0.00340066	0.0041175
Russian	All	All	All	All	300	no	POB	1.62846	14	11185	0.0638166	0.00203416	0.0936163
Russian	All	All	All	All	300	no	POR	1.71863	14	11185	0.0452167	0.00214655	0.0936163
Russian	All	All	All	All	300	yes	POB	1.83823	14	11185	0.0280944	0.00229559	0.0915393
Russian	All	All	All	All	300	yes	POR	1.85087	14	11185	0.0266849	0.00231134	0.0915393
Russian	All	All	All	All	30040	no	POB	1.18339	14	11185	0.280155	0.00147903	0.247068
Russian	All	All	All	All	30040	no	POR	0.982844	14	11185	0.467836	0.00122869	0.247068
Russian	All	All	All	All	30040	yes	POB	0.949375	14	11185	0.503789	0.0011869	0.448567
Russian	All	All	All	All	30040	yes	POR	0.973642	14	11185	0.477624	0.0012172	0.448567
Russian	All	All	All	All	30060	no	POB	1.96467	14	11185	0.0166329	0.00245309	0.130844
Russian	All	All	All	All	30060	no	POR	1.46043	14	11185	0.116917	0.00182465	0.130844
Russian	All	All	All	All	30060	yes	POB	1.37551	14	11185	0.155579	0.00171874	0.306357
Russian	All	All	All	All	30060	yes	POR	0.969402	14	11185	0.482161	0.00121191	0.306357
Russian	All	All	All	All	30070	no	POB	1.5257	14	11185	0.092973	0.00190604	0.59893
Russian	All	All	All	All	30070	no	POR	1.66244	14	11185	0.0561313	0.00207651	0.59893
Russian	All	All	All	All	30070	yes	POB	1.10509	14	11185	0.346873	0.00138131	0.704639
Russian	All	All	All	All	30070	yes	POR	1.37587	14	11185	0.155396	0.00171919	0.704639
Russian	All	All	All	All	30080	no	POB	1.67614	14	11185	0.053272	0.0020936	0.0541974
Russian	All	All	All	All	30080	no	POR	0.812144	14	11185	0.656729	0.00101551	0.0541974
Russian	All	All	All	All	30080	yes	POB	1.47995	14	11185	0.109264	0.001849	0.107447
Russian	All	All	All	All	30080	yes	POR	0.820608	14	11185	0.647284	0.00102608	0.107447
Russian	All	All	All	All	30100	no	POB	1.09073	14	11185	0.360083	0.00136338	0.132106
Russian	All	All	All	All	30100	no	POR	0.425148	14	11185	0.967645	0.000531865	0.132106
Russian	All	All	All	All	30100	yes	POB	0.969445	14	11185	0.482114	0.00121196	0.249379
Russian	All	All	All	All	30100	yes	POR	0.513931	14	11185	0.926868	0.000642861	0.249379
Russian	All	All	All	All	30130	no	POB	1.45025	14	11185	0.121083	0.00181195	0.093857
Russian	All	All	All	All	30130	no	POR	0.832934	14	11185	0.633486	0.00104148	0.093857
Russian	All	All	All	All	30130	yes	POB	1.36013	14	11185	0.163587	0.00169954	0.163601
Russian	All	All	All	All	30130	yes	POR	0.866345	14	11185	0.595963	0.00108321	0.163601
Russian	All	All	All	All	30180	no	POB	1.6554	14	11185	0.0576514	0.00206775	0.226044
Russian	All	All	All	All	30180	no	POR	1.46168	14	11185	0.116412	0.00182621	0.226044
Russian	All	All	All	All	30180	yes	POB	1.22592	14	11185	0.247808	0.0015321	0.315714
Russian	All	All	All	All	30180	yes	POR	1.11195	14	11185	0.340667	0.00138987	0.315714
Russian	All	All	All	All	30200	no	POB	1.36418	14	11185	0.161446	0.0017046	0.472316
Russian	All	All	All	All	30200	no	POR	1.21111	14	11185	0.258753	0.00151363	0.472316
Russian	All	All	All	All	30200	yes	POB	0.969605	14	11185	0.481943	0.00121216	0.615082
Russian	All	All	All	All	30200	yes	POR	0.996343	14	11185	0.453623	0.00124555	0.615082
Russian	All	All	All	All	30210	no	POB	1.96376	14	11185	0.0166963	0.00245197	0.0341955
Russian	All	All	All	All	30210	no	POR	0.759506	14	11185	0.71454	0.000949752	0.0341955
Russian	All	All	All	All	30210	yes	POB	1.8019	14	11185	0.0325341	0.00225032	0.0596043
Russian	All	All	All	All	30210	yes	POR	0.781536	14	11185	0.690585	0.000977274	0.0596043
Russian	All	All	All	All	30600	no	POB	1.13114	14	11185	0.323667	0.00141381	0.113393
Russian	All	All	All	All	30600	no	POR	1.45509	14	11185	0.119088	0.00181799	0.113393
Russian	All	All	All	All	30600	yes	POB	1.14853	14	11185	0.308728	0.00143552	0.0815816
Russian	All	All	All	All	30600	yes	POR	1.31263	14	11185	0.190375	0.0016403	0.0815816
Russian	All	All	All	All	30610	no	POB	1.29808	14	11185	0.199229	0.00162214	0.147315
Russian	All	All	All	All	30610	no	POR	0.533296	14	11185	0.915179	0.000667068	0.147315
Russian	All	All	All	All	30610	yes	POB	1.92236	14	11185	0.0198671	0.00240039	0.0680887
Russian	All	All	All	All	30610	yes	POR	0.933471	14	11185	0.521179	0.00116704	0.0680887
Russian	All	All	All	All	30620	no	POB	1.52361	14	11185	0.0936686	0.00190344	0.282558
Russian	All	All	All	All	30620	no	POR	0.986919	14	11185	0.463526	0.00123378	0.282558
Russian	All	All	All	All	30620	yes	POB	1.83788	14	11185	0.0281347	0.00229515	0.155155
Russian	All	All	All	All	30620	yes	POR	1.12427	14	11185	0.329691	0.00140524	0.155155
Russian	All	All	All	All	30630	no	POB	1.22897	14	11185	0.245592	0.00153591	0.417254
Russian	All	All	All	All	30630	no	POR	1.41587	14	11185	0.136072	0.00176908	0.417254
Russian	All	All	All	All	30630	yes	POB	1.21806	14	11185	0.253577	0.00152229	0.373851
Russian	All	All	All	All	30630	yes	POR	1.51993	14	11185	0.0949069	0.00189884	0.373851
Russian	All	All	All	All	30640	no	POB	0.325538	14	11185	0.991053	0.000407302	0.0421449
Russian	All	All	All	All	30640	no	POR	1.67573	14	11185	0.0533569	0.00209308	0.0421449
Russian	All	All	All	All	30640	yes	POB	0.29159	14	11185	0.994941	0.000364843	0.0752179
Russian	All	All	All	All	30640	yes	POR	1.47431	14	11185	0.111429	0.00184197	0.0752179
Russian	All	All	All	All	30650	no	POB	0.930915	14	11185	0.52399	0.00116385	0.864642
Russian	All	All	All	All	30650	no	POR	1.11582	14	11185	0.337193	0.0013947	0.864642
Russian	All	All	All	All	30650	yes	POB	0.931927	14	11185	0.522876	0.00116511	0.825945
Russian	All	All	All	All	30650	yes	POR	1.13003	14	11185	0.324633	0.00141243	0.825945
Russian	All	All	All	All	30680	no	POB	0.738691	14	11185	0.736744	0.000923748	0.0377929
Russian	All	All	All	All	30680	no	POR	1.03515	14	11185	0.413849	0.00129399	0.0377929
Russian	All	All	All	All	30680	yes	POB	0.986409	14	11185	0.464065	0.00123314	0.0439175
Russian	All	All	All	All	30680	yes	POR	0.9957	14	11185	0.454296	0.00124474	0.0439175
Russian	All	All	All	All	30690	no	POB	0.471367	14	11185	0.94901	0.000589651	0.030785
Russian	All	All	All	All	30690	no	POR	1.91351	14	11185	0.0206133	0.00238937	0.030785
Russian	All	All	All	All	30690	yes	POB	0.412013	14	11185	0.971964	0.000515441	0.0430626
Russian	All	All	All	All	30690	yes	POR	1.8042	14	11185	0.0322348	0.00225319	0.0430626
Russian	All	All	All	All	30700	no	POB	2.37242	14	11185	0.00271152	0.00296071	0.0283726
Russian	All	All	All	All	30700	no	POR	2.53135	14	11185	0.00128148	0.00315843	0.0283726
Russian	All	All	All	All	30700	yes	POB	1.87317	14	11185	0.0243562	0.00233912	0.0537855
Russian	All	All	All	All	30700	yes	POR	2.10267	14	11185	0.00918029	0.00262495	0.0537855
Russian	All	All	All	All	30710	no	POB	1.18697	14	11185	0.277324	0.0014835	0.0931686
Russian	All	All	All	All	30710	no	POR	1.0242	14	11185	0.424891	0.00128033	0.0931686
Russian	All	All	All	All	30710	yes	POB	1.32201	14	11185	0.184835	0.00165199	0.0818383
Russian	All	All	All	All	30710	yes	POR	1.08654	14	11185	0.36399	0.00135815	0.0818383
Russian	All	All	All	All	30720	no	POB	1.51054	14	11185	0.0981259	0.00188714	0.410085
Russian	All	All	All	All	30720	no	POR	1.03733	14	11185	0.411662	0.00129672	0.410085
Russian	All	All	All	All	30720	yes	POB	1.2032	14	11185	0.264745	0.00150375	0.588347
Russian	All	All	All	All	30720	yes	POR	0.826798	14	11185	0.64036	0.00103381	0.588347
Russian	All	All	All	All	30730	no	POB	0.899053	14	11185	0.559317	0.00112406	0.400134
Russian	All	All	All	All	30730	no	POR	0.835034	14	11185	0.631132	0.0010441	0.400134
Russian	All	All	All	All	30730	yes	POB	0.595253	14	11185	0.871159	0.000744509	0.367985
Russian	All	All	All	All	30730	yes	POR	0.684527	14	11185	0.791893	0.000856072	0.367985
Russian	All	All	All	All	30740	no	POB	0.769316	14	11185	0.703924	0.000962008	0.505121
Russian	All	All	All	All	30740	no	POR	0.472563	14	11185	0.948454	0.000591146	0.505121
Russian	All	All	All	All	30740	yes	POB	1.12154	14	11185	0.332101	0.00140184	0.295875
Russian	All	All	All	All	30740	yes	POR	0.556393	14	11185	0.899929	0.00069594	0.295875
Russian	All	All	All	All	30750	no	POB	0.428167	14	11185	0.966593	0.00053564	0.10877
Russian	All	All	All	All	30750	no	POR	1.33748	14	11185	0.17596	0.0016713	0.10877
Russian	All	All	All	All	30750	yes	POB	0.817837	14	11185	0.650379	0.00102262	0.114853
Russian	All	All	All	All	30750	yes	POR	1.13239	14	11185	0.322575	0.00141538	0.114853
Russian	All	All	All	All	30760	no	POB	1.0955	14	11185	0.355666	0.00136933	0.389833
Russian	All	All	All	All	30760	no	POR	1.25185	14	11185	0.229446	0.00156446	0.389833
Russian	All	All	All	All	30760	yes	POB	1.07814	14	11185	0.371902	0.00134767	0.324111
Russian	All	All	All	All	30760	yes	POR	1.39442	14	11185	0.146178	0.00174232	0.324111
Russian	All	All	All	All	30770	no	POB	1.49227	14	11185	0.104655	0.00186436	0.542601
Russian	All	All	All	All	30770	no	POR	1.19275	14	11185	0.272794	0.00149071	0.542601
Russian	All	All	All	All	30770	yes	POB	0.998573	14	11185	0.451293	0.00124833	0.756904
Russian	All	All	All	All	30770	yes	POR	0.803738	14	11185	0.66608	0.00100501	0.756904
Russian	All	All	All	All	30780	no	POB	0.317006	14	11185	0.992187	0.000396631	0.0297273
Russian	All	All	All	All	30780	no	POR	1.874	14	11185	0.0242737	0.00234015	0.0297273
Russian	All	All	All	All	30780	yes	POB	0.264415	14	11185	0.997003	0.000330852	0.0476622
Russian	All	All	All	All	30780	yes	POR	1.686	14	11185	0.0512967	0.00210588	0.0476622
Russian	All	All	All	All	30810	no	POB	1.261	14	11185	0.223212	0.00157588	0.0780449
Russian	All	All	All	All	30810	no	POR	1.67371	14	11185	0.0537695	0.00209057	0.0780449
Russian	All	All	All	All	30810	yes	POB	0.756672	14	11185	0.717589	0.000946212	0.0993062
Russian	All	All	All	All	30810	yes	POR	1.27224	14	11185	0.215727	0.0015899	0.0993062
Russian	All	All	All	All	30830	no	POB	0.899215	14	11185	0.559136	0.00112426	0.711902
Russian	All	All	All	All	30830	no	POR	0.753646	14	11185	0.720837	0.000942432	0.711902
Russian	All	All	All	All	30830	yes	POB	1.03434	14	11185	0.414656	0.00129299	0.543116
Russian	All	All	All	All	30830	yes	POR	0.817876	14	11185	0.650335	0.00102267	0.543116
Russian	All	All	All	All	30860	no	POB	1.75309	14	11185	0.0395058	0.0021895	0.0595612
Russian	All	All	All	All	30860	no	POR	1.44623	14	11185	0.122761	0.00180694	0.0595612
Russian	All	All	All	All	30860	yes	POB	1.4311	14	11185	0.129254	0.00178807	0.117434
Russian	All	All	All	All	30860	yes	POR	1.36639	14	11185	0.160287	0.00170736	0.117434
Russian	All	All	All	All	30870	no	POB	0.743266	14	11185	0.731904	0.000929463	0.377024
Russian	All	All	All	All	30870	no	POR	0.88159	14	11185	0.578853	0.00110225	0.377024
Russian	All	All	All	All	30870	yes	POB	0.714067	14	11185	0.762342	0.000892982	0.310997
Russian	All	All	All	All	30870	yes	POR	0.97296	14	11185	0.478353	0.00121635	0.310997
Russian	All	All	All	All	30880	no	POB	1.02682	14	11185	0.422241	0.00128359	0.055746
Russian	All	All	All	All	30880	no	POR	2.0093	14	11185	0.0137573	0.00250868	0.055746
Russian	All	All	All	All	30880	yes	POB	1.02377	14	11185	0.425337	0.00127978	0.0677642
Russian	All	All	All	All	30880	yes	POR	1.98314	14	11185	0.0153807	0.0024761	0.0677642
Russian	All	All	All	All	30890	no	POB	0.50524	14	11185	0.931785	0.000631998	0.75975
Russian	All	All	All	All	30890	no	POR	0.377621	14	11185	0.981382	0.000472436	0.75975
Russian	All	All	All	All	30890	yes	POB	0.468906	14	11185	0.950142	0.000586574	0.76237
Russian	All	All	All	All	30890	yes	POR	0.430129	14	11185	0.965898	0.000538092	0.76237
Russian	All	All	All	All	3147	no	POB	0.835214	14	11185	0.63093	0.00104433	0.757065
Russian	All	All	All	All	3147	no	POR	0.533963	14	11185	0.914759	0.000667903	0.757065
Russian	All	All	All	All	3147	yes	POB	0.562446	14	11185	0.895701	0.000703506	0.914523
Russian	All	All	All	All	3147	yes	POR	0.496493	14	11185	0.936528	0.000621063	0.914523
Russian	All	All	All	All	317	no	POB	1.38662	14	11185	0.149999	0.00173259	0.0197435
Russian	All	All	All	All	317	no	POR	1.73899	14	11185	0.0417588	0.00217192	0.0197435
Russian	All	All	All	All	317	yes	POB	0.98423	14	11185	0.466369	0.00123042	0.0308755
Russian	All	All	All	All	317	yes	POR	1.38281	14	11185	0.151897	0.00172783	0.0308755
Russian	All	All	All	All	327	no	POB	2.95198	14	11185	0.000161062	0.00368133	0.00132151
Russian	All	All	All	All	327	no	POR	1.26854	14	11185	0.218169	0.00158528	0.00132151
Russian	All	All	All	All	327	yes	POB	2.65307	14	11185	0.000712114	0.0033098	0.0024983
Russian	All	All	All	All	327	yes	POR	1.212	14	11185	0.258088	0.00151474	0.0024983
Russian	All	All	All	All	3606	no	POB	1.35013	14	11185	0.16896	0.00168708	0.000289491
Russian	All	All	All	All	3606	no	POR	2.93277	14	11185	0.000177516	0.00365745	0.000289491
Russian	All	All	All	All	3606	yes	POB	1.37901	14	11185	0.153804	0.0017231	0.00041247
Russian	All	All	All	All	3606	yes	POR	2.94915	14	11185	0.000163394	0.0036778	0.00041247
Russian	All	All	All	All	399	no	POB	1.9267	14	11185	0.01951	0.0024058	0.363564
Russian	All	All	All	All	399	no	POR	1.24652	14	11185	0.233136	0.00155781	0.363564
Russian	All	All	All	All	399	yes	POB	1.56983	14	11185	0.0792789	0.00196106	0.418471
Russian	All	All	All	All	399	yes	POR	0.818467	14	11185	0.649676	0.00102341	0.418471
Russian	All	All	All	All	41200_K633	no	POB	1.02487	14	11185	0.424216	0.00128116	0.305
Russian	All	All	All	All	41200_K633	no	POR	0.837215	14	11185	0.628685	0.00104682	0.305
Russian	All	All	All	All	41200_K633	yes	POB	0.779177	14	11185	0.693169	0.000974327	0.459205
Russian	All	All	All	All	41200_K633	yes	POR	0.827902	14	11185	0.639125	0.00103519	0.459205
Russian	All	All	All	All	41200_V544	no	POB	1.86165	14	11185	0.025535	0.00232477	0.0772316
Russian	All	All	All	All	41200_V544	no	POR	2.37979	14	11185	0.00262013	0.00296988	0.0772316
Russian	All	All	All	All	41200_V544	yes	POB	1.75799	14	11185	0.0387497	0.0021956	0.138401
Russian	All	All	All	All	41200_V544	yes	POR	2.14275	14	11185	0.0076939	0.00267486	0.138401
Russian	All	All	All	All	41246	no	POB	1.17356	14	11185	0.28802	0.00146677	0.223324
Russian	All	All	All	All	41246	no	POR	0.97619	14	11185	0.474906	0.00122038	0.223324
Russian	All	All	All	All	41246	yes	POB	1.29079	14	11185	0.203782	0.00161305	0.22611
Russian	All	All	All	All	41246	yes	POR	1.0124	14	11185	0.43696	0.00126559	0.22611
Russian	All	All	All	All	4125	no	POB	0.674337	14	11185	0.801751	0.00084334	0.733379
Russian	All	All	All	All	4125	no	POR	0.876016	14	11185	0.585105	0.00109529	0.733379
Russian	All	All	All	All	4125	yes	POB	0.624542	14	11185	0.847039	0.000781114	0.683311
Russian	All	All	All	All	4125	yes	POR	0.879455	14	11185	0.581246	0.00109958	0.683311
Russian	All	All	All	All	4194	no	POB	1.08549	14	11185	0.364973	0.00135684	0.105027
Russian	All	All	All	All	4194	no	POR	1.99623	14	11185	0.0145472	0.00249241	0.105027
Russian	All	All	All	All	4194	yes	POB	1.16706	14	11185	0.293306	0.00145865	0.161966
Russian	All	All	All	All	4194	yes	POR	1.6904	14	11185	0.0504353	0.00211137	0.161966
Russian	All	All	All	All	4195	no	POB	1.0404	14	11185	0.408602	0.00130054	0.802482
Russian	All	All	All	All	4195	no	POR	0.942055	14	11185	0.511772	0.00117776	0.802482
Russian	All	All	All	All	4195	yes	POB	1.0588	14	11185	0.390479	0.00132352	0.783818
Russian	All	All	All	All	4195	yes	POR	0.889637	14	11185	0.569839	0.0011123	0.783818
Russian	All	All	All	All	4631	no	POB	0.742481	14	11185	0.732736	0.000928483	0.621706
Russian	All	All	All	All	4631	no	POR	0.858525	14	11185	0.604749	0.00107344	0.621706
Russian	All	All	All	All	4631	yes	POB	0.799557	14	11185	0.670717	0.000999786	0.446558
Russian	All	All	All	All	4631	yes	POR	1.02723	14	11185	0.421819	0.00128411	0.446558
Russian	All	All	All	All	471	no	POB	0.688447	14	11185	0.788052	0.000860971	0.157615
Russian	All	All	All	All	471	no	POR	1.37024	14	11185	0.158288	0.00171216	0.157615
Russian	All	All	All	All	471	yes	POB	0.758113	14	11185	0.716039	0.000948013	0.126122
Russian	All	All	All	All	471	yes	POR	1.48848	14	11185	0.106055	0.00185963	0.126122
Russian	All	All	All	All	50	no	POB	1.87883	14	11185	0.0237956	0.00234617	0.0346239
Russian	All	All	All	All	50	no	POR	2.11455	14	11185	0.00871362	0.00263974	0.0346239
Russian	All	All	All	All	50	yes	POB	1.12516	14	11185	0.328902	0.00140636	0.0366499
Russian	All	All	All	All	50	yes	POR	1.42814	14	11185	0.130559	0.00178437	0.0366499
Russian	All	All	All	All	5096	no	POB	0.771524	14	11185	0.701522	0.000964767	0.155058
Russian	All	All	All	All	5096	no	POR	1.66195	14	11185	0.0562356	0.00207591	0.155058
Russian	All	All	All	All	5096	yes	POB	0.48268	14	11185	0.9436	0.000603794	0.292552
Russian	All	All	All	All	5096	yes	POR	1.23401	14	11185	0.24197	0.0015422	0.292552
Russian	All	All	All	All	550.4	no	POB	2.76758	14	11185	0.000405751	0.00345216	0.000144144
Russian	All	All	All	All	550.4	no	POR	0.574404	14	11185	0.88707	0.000718451	0.000144144
Russian	All	All	All	All	550.4	yes	POB	2.59133	14	11185	0.000960685	0.00323302	0.000236223
Russian	All	All	All	All	550.4	yes	POR	0.682091	14	11185	0.794267	0.000853028	0.000236223
Russian	All	All	All	All	5556	no	POB	1.20343	14	11185	0.264566	0.00150404	0.0264477
Russian	All	All	All	All	5556	no	POR	2.5127	14	11185	0.0014008	0.00313523	0.0264477
Russian	All	All	All	All	5556	yes	POB	0.892366	14	11185	0.566787	0.00111571	0.142701
Russian	All	All	All	All	5556	yes	POR	1.79168	14	11185	0.0338931	0.00223759	0.142701
Russian	All	All	All	All	574	no	POB	0.75173	14	11185	0.722888	0.000940038	0.356204
Russian	All	All	All	All	574	no	POR	1.35528	14	11185	0.166174	0.0016935	0.356204
Russian	All	All	All	All	574	yes	POB	0.76879	14	11185	0.704495	0.000961351	0.206234
Russian	All	All	All	All	574	yes	POR	1.574	14	11185	0.0780785	0.00196627	0.206234
Russian	All	All	All	All	6138_1	no	POB	6.64399	14	11185	1.17963e-13	0.00824753	6.70916e-10
Russian	All	All	All	All	6138_1	no	POR	9.63899	14	11185	9.99609e-22	0.0119211	6.70916e-10
Russian	All	All	All	All	6138_1	yes	POB	6.20918	14	11185	1.63064e-12	0.00771195	1.83767e-08
Russian	All	All	All	All	6138_1	yes	POR	8.87428	14	11185	1.22629e-19	0.0109857	1.83767e-08
Russian	All	All	All	All	6138_100	no	POB	3.80451	14	11185	1.78315e-06	0.00473945	3.47436e-05
Russian	All	All	All	All	6138_100	no	POR	5.21109	14	11185	6.08631e-10	0.00648033	3.47436e-05
Russian	All	All	All	All	6138_100	yes	POB	3.55157	14	11185	7.01882e-06	0.00442575	0.000452133
Russian	All	All	All	All	6138_100	yes	POR	4.44157	14	11185	5.1254e-08	0.00552868	0.000452133
Russian	All	All	All	All	6138_2	no	POB	1.8682	14	11185	0.0248591	0.00233292	1.06399e-09
Russian	All	All	All	All	6138_2	no	POR	6.22662	14	11185	1.46833e-12	0.00773344	1.06399e-09
Russian	All	All	All	All	6138_2	yes	POB	1.74283	14	11185	0.0411334	0.00217672	2.41578e-08
Russian	All	All	All	All	6138_2	yes	POR	5.54797	14	11185	8.40217e-11	0.00689637	2.41578e-08
Russian	All	All	All	All	6138_3	no	POB	1.36069	14	11185	0.163286	0.00170025	0.0260298
Russian	All	All	All	All	6138_3	no	POR	2.17939	14	11185	0.00653733	0.00272047	0.0260298
Russian	All	All	All	All	6138_3	yes	POB	1.08517	14	11185	0.36528	0.00135643	0.0944511
Russian	All	All	All	All	6138_3	yes	POR	1.50147	14	11185	0.101322	0.00187583	0.0944511
Russian	All	All	All	All	6138_6	no	POB	2.01859	14	11185	0.0132205	0.00252025	0.00452867
Russian	All	All	All	All	6138_6	no	POR	2.72271	14	11185	0.000506351	0.00339638	0.00452867
Russian	All	All	All	All	6138_6	yes	POB	1.78433	14	11185	0.0349034	0.00222842	0.03029
Russian	All	All	All	All	6138_6	yes	POR	2.14096	14	11185	0.00775524	0.00267263	0.03029
Russian	All	All	All	All	6139	no	POB	2.88767	14	11185	0.000222843	0.00360141	0.00643753
Russian	All	All	All	All	6139	no	POR	2.00576	14	11185	0.0139673	0.00250427	0.00643753
Russian	All	All	All	All	6139	yes	POB	2.83752	14	11185	0.00028653	0.00353909	0.00595705
Russian	All	All	All	All	6139	yes	POR	1.84856	14	11185	0.0269384	0.00230845	0.00595705
Russian	All	All	All	All	6144	no	POB	0.90971	14	11185	0.547447	0.00113737	0.0734855
Russian	All	All	All	All	6144	no	POR	1.42555	14	11185	0.131704	0.00178116	0.0734855
Russian	All	All	All	All	6144	yes	POB	0.847163	14	11185	0.617516	0.00105925	0.138219
Russian	All	All	All	All	6144	yes	POR	1.24158	14	11185	0.236598	0.00155164	0.138219
Russian	All	All	All	All	6145	no	POB	1.47553	14	11185	0.110961	0.00184348	0.00428404
Russian	All	All	All	All	6145	no	POR	2.8994	14	11185	0.000210072	0.00361598	0.00428404
Russian	All	All	All	All	6145	yes	POB	1.33045	14	11185	0.179952	0.00166252	0.00136422
Russian	All	All	All	All	6145	yes	POR	2.85983	14	11185	0.000256265	0.00356681	0.00136422
Russian	All	All	All	All	6146	no	POB	2.78962	14	11185	0.00036376	0.00347955	0.00948632
Russian	All	All	All	All	6146	no	POR	3.00707	14	11185	0.000121727	0.00374976	0.00948632
Russian	All	All	All	All	6146	yes	POB	2.51065	14	11185	0.00141457	0.00313267	0.0153668
Russian	All	All	All	All	6146	yes	POR	2.78819	14	11185	0.000366347	0.00347777	0.0153668
Russian	All	All	All	All	6147	no	POB	0.900742	14	11185	0.557432	0.00112617	0.18662
Russian	All	All	All	All	6147	no	POR	1.39004	14	11185	0.148316	0.00173685	0.18662
Russian	All	All	All	All	6147	yes	POB	0.947764	14	11185	0.505543	0.00118489	0.410382
Russian	All	All	All	All	6147	yes	POR	1.22721	14	11185	0.246871	0.00153371	0.410382
Russian	All	All	All	All	6149_100	no	POB	1.42181	14	11185	0.13338	0.00177648	0.0169742
Russian	All	All	All	All	6149_100	no	POR	2.44453	14	11185	0.0019349	0.00305042	0.0169742
Russian	All	All	All	All	6149_100	yes	POB	1.06246	14	11185	0.386921	0.00132809	0.0387258
Russian	All	All	All	All	6149_100	yes	POR	2.0179	14	11185	0.0132596	0.00251939	0.0387258
Russian	All	All	All	All	6149_3	no	POB	1.22337	14	11185	0.249666	0.00152893	0.19866
Russian	All	All	All	All	6149_3	no	POR	1.17695	14	11185	0.285292	0.00147099	0.19866
Russian	All	All	All	All	6149_3	yes	POB	0.812533	14	11185	0.656296	0.00101599	0.193444
Russian	All	All	All	All	6149_3	yes	POR	1.01125	14	11185	0.438146	0.00126416	0.193444
Russian	All	All	All	All	6149_6	no	POB	2.81606	14	11185	0.000318922	0.00351241	5.42176e-05
Russian	All	All	All	All	6149_6	no	POR	4.05213	14	11185	4.55749e-07	0.00504636	5.42176e-05
Russian	All	All	All	All	6149_6	yes	POB	2.27606	14	11185	0.00422593	0.00284079	0.000349941
Russian	All	All	All	All	6149_6	yes	POR	3.05236	14	11185	9.65668e-05	0.00380602	0.000349941
Russian	All	All	All	All	6152	no	POB	1.39737	14	11185	0.144753	0.001746	0.164176
Russian	All	All	All	All	6152	no	POR	1.2365	14	11185	0.240195	0.0015453	0.164176
Russian	All	All	All	All	6152	yes	POB	1.28343	14	11185	0.20846	0.00160386	0.250895
Russian	All	All	All	All	6152	yes	POR	1.1757	14	11185	0.286299	0.00146943	0.250895
Russian	All	All	All	All	6159	no	POB	1.05965	14	11185	0.389646	0.00132459	0.298722
Russian	All	All	All	All	6159	no	POR	1.25782	14	11185	0.225361	0.00157191	0.298722
Russian	All	All	All	All	6159	yes	POB	1.22096	14	11185	0.25144	0.00152591	0.416072
Russian	All	All	All	All	6159	yes	POR	1.2605	14	11185	0.223549	0.00157525	0.416072
Russian	All	All	All	All	6160_1	no	POB	2.64314	14	11185	0.000747393	0.00329745	0.103603
Russian	All	All	All	All	6160_1	no	POR	2.89442	14	11185	0.000215399	0.0036098	0.103603
Russian	All	All	All	All	6160_1	yes	POB	2.67333	14	11185	0.000645109	0.00333498	0.11951
Russian	All	All	All	All	6160_1	yes	POR	2.77991	14	11185	0.000381705	0.00346749	0.11951
Russian	All	All	All	All	6160_100	no	POB	3.65474	14	11185	4.02601e-06	0.00455372	0.00917789
Russian	All	All	All	All	6160_100	no	POR	4.04518	14	11185	4.73661e-07	0.00503775	0.00917789
Russian	All	All	All	All	6160_100	yes	POB	3.8962	14	11185	1.07867e-06	0.00485311	0.0150735
Russian	All	All	All	All	6160_100	yes	POR	4.05479	14	11185	4.49055e-07	0.00504966	0.0150735
Russian	All	All	All	All	6160_2	no	POB	0.705977	14	11185	0.77057	0.000882875	0.604373
Russian	All	All	All	All	6160_2	no	POR	0.989201	14	11185	0.46112	0.00123663	0.604373
Russian	All	All	All	All	6160_2	yes	POB	0.738451	14	11185	0.736996	0.000923448	0.748885
Russian	All	All	All	All	6160_2	yes	POR	0.803357	14	11185	0.666502	0.00100453	0.748885
Russian	All	All	All	All	6160_4	no	POB	1.82586	14	11185	0.0295391	0.00228018	0.140348
Russian	All	All	All	All	6160_4	no	POR	1.81337	14	11185	0.0310673	0.00226462	0.140348
Russian	All	All	All	All	6160_4	yes	POB	1.66787	14	11185	0.0549812	0.00208329	0.151408
Russian	All	All	All	All	6160_4	yes	POR	1.72224	14	11185	0.0445857	0.00215104	0.151408
Russian	All	All	All	All	6162	no	POB	1.16641	14	11185	0.293842	0.00145784	0.0274547
Russian	All	All	All	All	6162	no	POR	1.91863	14	11185	0.0201788	0.00239574	0.0274547
Russian	All	All	All	All	6162	yes	POB	1.06492	14	11185	0.384547	0.00133116	0.0711726
Russian	All	All	All	All	6162	yes	POR	1.7407	14	11185	0.0414794	0.00217406	0.0711726
Russian	All	All	All	All	714.1	no	POB	0.862608	14	11185	0.600161	0.00107854	0.644081
Russian	All	All	All	All	714.1	no	POR	0.832568	14	11185	0.633896	0.00104102	0.644081
Russian	All	All	All	All	714.1	yes	POB	0.904665	14	11185	0.55306	0.00113107	0.605592
Russian	All	All	All	All	714.1	yes	POR	0.883639	14	11185	0.576556	0.00110481	0.605592
Russian	All	All	All	All	726	no	POB	1.86171	14	11185	0.0255288	0.00232484	0.0349249
Russian	All	All	All	All	726	no	POR	1.07655	14	11185	0.373407	0.00134568	0.0349249
Russian	All	All	All	All	726	yes	POB	1.69923	14	11185	0.0487477	0.00212237	0.0639172
Russian	All	All	All	All	726	yes	POR	1.06782	14	11185	0.381756	0.00133478	0.0639172
Russian	All	All	All	All	735.3	no	POB	1.27569	14	11185	0.213467	0.0015942	0.38301
Russian	All	All	All	All	735.3	no	POR	1.46236	14	11185	0.116141	0.00182706	0.38301
Russian	All	All	All	All	735.3	yes	POB	1.0119	14	11185	0.437476	0.00126497	0.488037
Russian	All	All	All	All	735.3	yes	POR	1.22641	14	11185	0.247452	0.00153271	0.488037
Russian	All	All	All	All	738	no	POB	3.25249	14	11185	3.42538e-05	0.00405456	0.00038301
Russian	All	All	All	All	738	no	POR	4.546	14	11185	2.83192e-08	0.00565792	0.00038301
Russian	All	All	All	All	738	yes	POB	2.77404	14	11185	0.000392974	0.00346019	0.00050058
Russian	All	All	All	All	738	yes	POR	4.00655	14	11185	5.86749e-07	0.00498989	0.00050058
Russian	All	All	All	All	743.1	no	POB	1.40137	14	11185	0.142841	0.00175098	0.198013
Russian	All	All	All	All	743.1	no	POR	1.14651	14	11185	0.310434	0.00143301	0.198013
Russian	All	All	All	All	743.1	yes	POB	1.28484	14	11185	0.207559	0.00160562	0.208481
Russian	All	All	All	All	743.1	yes	POR	1.18361	14	11185	0.279976	0.00147931	0.208481
Russian	All	All	All	All	835	no	POB	1.02313	14	11185	0.425985	0.00127899	0.0878353
Russian	All	All	All	All	835	no	POR	1.01918	14	11185	0.430004	0.00127406	0.0878353
Russian	All	All	All	All	835	yes	POB	0.928157	14	11185	0.527027	0.0011604	0.0616159
Russian	All	All	All	All	835	yes	POR	1.00529	14	11185	0.444307	0.00125671	0.0616159
Russian	All	All	All	All	845	no	POB	2.60966	14	11185	0.000879263	0.00325581	9.3523e-05
Russian	All	All	All	All	845	no	POR	3.80105	14	11185	1.81725e-06	0.00473515	9.3523e-05
Russian	All	All	All	All	845	yes	POB	2.06706	14	11185	0.010724	0.00258061	0.000756833
Russian	All	All	All	All	845	yes	POR	2.97487	14	11185	0.000143403	0.00370976	0.000756833
Russian	All	All	All	All	924	no	POB	1.34779	14	11185	0.170238	0.00168416	0.0798383
Russian	All	All	All	All	924	no	POR	2.00876	14	11185	0.0137891	0.00250801	0.0798383
Russian	All	All	All	All	924	yes	POB	1.25692	14	11185	0.225975	0.00157079	0.0760348
Russian	All	All	All	All	924	yes	POR	1.81441	14	11185	0.0309377	0.00226591	0.0760348
Russian	All	All	All	All	960	no	POB	1.69855	14	11185	0.0488768	0.00212152	0.40888
Russian	All	All	All	All	960	no	POR	1.37561	14	11185	0.155532	0.00171886	0.40888
Russian	All	All	All	All	960	yes	POB	1.43032	14	11185	0.129596	0.0017871	0.564303
Russian	All	All	All	All	960	yes	POR	1.34991	14	11185	0.169083	0.0016868	0.564303
Russian	All	All	All	All	AG	no	POB	0.732492	14	11185	0.743261	0.000916003	0.442216
Russian	All	All	All	All	AG	no	POR	1.03285	14	11185	0.416158	0.00129112	0.442216
Russian	All	All	All	All	AG	yes	POB	0.364773	14	11185	0.984246	0.000456369	0.454104
Russian	All	All	All	All	AG	yes	POR	0.869148	14	11185	0.592814	0.00108671	0.454104
Russian	All	All	All	All	alpha1-antagonist_alphablocker	no	POB	0.897514	14	11185	0.561035	0.00112214	0.642216
Russian	All	All	All	All	alpha1-antagonist_alphablocker	no	POR	0.680373	14	11185	0.795934	0.000850882	0.642216
Russian	All	All	All	All	alpha1-antagonist_alphablocker	yes	POB	0.973395	14	11185	0.477888	0.00121689	0.568798
Russian	All	All	All	All	alpha1-antagonist_alphablocker	yes	POR	0.733391	14	11185	0.742318	0.000917127	0.568798
Russian	All	All	All	All	dexamethasone_aceticacid_neomycin	no	POB	0.605934	14	11185	0.862596	0.000757858	0.340927
Russian	All	All	All	All	dexamethasone_aceticacid_neomycin	no	POR	0.853227	14	11185	0.610703	0.00106682	0.340927
Russian	All	All	All	All	dexamethasone_aceticacid_neomycin	yes	POB	0.526584	14	11185	0.919344	0.000658679	0.381251
Russian	All	All	All	All	dexamethasone_aceticacid_neomycin	yes	POR	0.653036	14	11185	0.821739	0.000816722	0.381251
Russian	All	All	All	All	eGFR	no	POB	2.43011	14	11185	0.00207067	0.00303249	0.0204451
Russian	All	All	All	All	eGFR	no	POR	2.63541	14	11185	0.000776011	0.00328784	0.0204451
Russian	All	All	All	All	eGFR	yes	POB	1.98119	14	11185	0.0155083	0.00247368	0.0405657
Russian	All	All	All	All	eGFR	yes	POR	2.25336	14	11185	0.00468563	0.00281254	0.0405657
Russian	All	All	All	All	K22	no	POB	1.6822	14	11185	0.0520497	0.00210115	0.0903074
Russian	All	All	All	All	K22	no	POR	0.939538	14	11185	0.514524	0.00117462	0.0903074
Russian	All	All	All	All	K22	yes	POB	1.39452	14	11185	0.146128	0.00174245	0.168031
Russian	All	All	All	All	K22	yes	POR	0.88583	14	11185	0.574101	0.00110754	0.168031
Russian	All	All	All	All	K40	no	POB	1.06358	14	11185	0.385842	0.00132949	0.661193
Russian	All	All	All	All	K40	no	POR	0.961401	14	11185	0.490763	0.00120192	0.661193
Russian	All	All	All	All	K40	yes	POB	1.11149	14	11185	0.341079	0.00138929	0.614943
Russian	All	All	All	All	K40	yes	POR	0.90263	14	11185	0.555328	0.00112853	0.614943
Russian	All	All	All	All	K57	no	POB	1.1972	14	11185	0.269343	0.00149627	0.252285
Russian	All	All	All	All	K57	no	POR	0.93262	14	11185	0.522113	0.00116598	0.252285
Russian	All	All	All	All	K57	yes	POB	1.32105	14	11185	0.185396	0.00165079	0.166003
Russian	All	All	All	All	K57	yes	POR	0.962121	14	11185	0.489986	0.00120282	0.166003
Russian	All	All	All	All	LDLC	no	POB	0.497651	14	11185	0.935912	0.000622511	0.0452463
Russian	All	All	All	All	LDLC	no	POR	1.81019	14	11185	0.0314682	0.00226065	0.0452463
Russian	All	All	All	All	LDLC	yes	POB	0.416059	14	11185	0.970678	0.0005205	0.0728272
Russian	All	All	All	All	LDLC	yes	POR	1.6125	14	11185	0.0677386	0.00201426	0.0728272
Russian	All	All	All	All	M16	no	POB	1.57857	14	11185	0.0767847	0.00197196	0.60964
Russian	All	All	All	All	M16	no	POR	1.30666	14	11185	0.193974	0.00163284	0.60964
Russian	All	All	All	All	M16	yes	POB	1.24047	14	11185	0.237375	0.00155027	0.681237
Russian	All	All	All	All	M16	yes	POR	1.04354	14	11185	0.405479	0.00130446	0.681237
Russian	All	All	All	All	N20	no	POB	0.864007	14	11185	0.59859	0.00108029	0.106454
Russian	All	All	All	All	N20	no	POR	1.22992	14	11185	0.244911	0.00153709	0.106454
Russian	All	All	All	All	N20	yes	POB	0.74202	14	11185	0.733224	0.000927907	0.123778
Russian	All	All	All	All	N20	yes	POR	1.16237	14	11185	0.297163	0.00145279	0.123778
Russian	All	All	All	All	N81	no	POB	1.55853	14	11185	0.0826074	0.00194697	0.221859
Russian	All	All	All	All	N81	no	POR	1.68033	14	11185	0.0524246	0.00209882	0.221859
Russian	All	All	All	All	N81	yes	POB	1.49797	14	11185	0.102578	0.00187147	0.111302
Russian	All	All	All	All	N81	yes	POR	1.87908	14	11185	0.0237712	0.00234648	0.111302
Russian	All	All	All	All	PP	no	POB	1.162	14	11185	0.297464	0.00145234	0.603241
Russian	All	All	All	All	PP	no	POR	0.954452	14	11185	0.498276	0.00119324	0.603241
Russian	All	All	All	All	PP	yes	POB	0.916042	14	11185	0.540418	0.00114527	0.764942
Russian	All	All	All	All	PP	yes	POR	0.844175	14	11185	0.620872	0.00105552	0.764942
Estonian	All	All	All	All	EA4	no	POB	76.4758	14	91943	2.19506e-218	0.0115108	5.38823e-188
Estonian	All	All	All	All	EA4	no	POR	124.765	14	91943	0	0.0186436	5.38823e-188
Estonian	All	All	All	All	EA4	yes	POB	33.2127	14	91943	4.22047e-90	0.00503179	1.29806e-203
Estonian	All	All	All	All	EA4	yes	POR	102.241	14	91943	6.47083e-295	0.0153294	1.29806e-203
Estonian	All	All	All	Unrelated	1050	no	POB	17.5398	14	92095	2.76112e-44	0.00265926	3.93581e-51
Estonian	All	All	All	Unrelated	1050	no	POR	33.6962	14	92095	1.58341e-91	0.00509629	3.93581e-51
Estonian	All	All	All	Unrelated	10502	yes	POB	11.7795	14	92095	7.7552e-28	0.00178748	7.22478e-54
Estonian	All	All	All	Unrelated	10502	yes	POR	31.1699	14	92095	4.37485e-84	0.00471601	7.22478e-54
Estonian	All	All	All	Unrelated	1070	no	POB	20.9833	14	92095	2.91943e-54	0.00317968	2.14618e-56
Estonian	All	All	All	Unrelated	1070	no	POR	37.8342	14	92095	9.70464e-104	0.00571855	2.14618e-56
Estonian	All	All	All	Unrelated	10702	yes	POB	14.9239	14	92095	9.07864e-37	0.00226355	7.71495e-60
Estonian	All	All	All	Unrelated	10702	yes	POR	35.367	14	92095	1.86999e-96	0.00534763	7.71495e-60
Estonian	All	All	All	Unrelated	1110	no	POB	6.37066	14	92095	5.48679e-13	0.000967511	3.86023e-05
Estonian	All	All	All	Unrelated	1110	no	POR	6.42598	14	92095	3.91975e-13	0.000975905	3.86023e-05
Estonian	All	All	All	Unrelated	11102	yes	POB	2.28258	14	92095	0.00406855	0.000346871	0.000115385
Estonian	All	All	All	Unrelated	11102	yes	POR	3.44586	14	92095	1.20303e-05	0.000523554	0.000115385
Estonian	All	All	All	Unrelated	1160	no	POB	3.9284	14	92095	8.71016e-07	0.000596827	0.0196715
Estonian	All	All	All	Unrelated	1160	no	POR	3.18289	14	92095	4.8205e-05	0.000483619	0.0196715
Estonian	All	All	All	Unrelated	11602	yes	POB	0.656857	14	92095	0.818285	9.98434e-05	0.426017
Estonian	All	All	All	Unrelated	11602	yes	POR	1.1086	14	92095	0.343551	0.000168497	0.426017
Estonian	All	All	All	Unrelated	1180	no	POB	9.51532	14	92095	1.63793e-21	0.0014444	1.36189e-09
Estonian	All	All	All	Unrelated	1180	no	POR	6.38113	14	92095	5.14851e-13	0.0009691	1.36189e-09
Estonian	All	All	All	Unrelated	11802	yes	POB	1.29937	14	92095	0.198239	0.000197487	0.0108727
Estonian	All	All	All	Unrelated	11802	yes	POR	2.65546	14	92095	0.000694937	0.000403512	0.0108727
Estonian	All	All	All	Unrelated	1210	no	POB	6.06464	14	92095	3.49816e-12	0.000921078	9.34481e-05
Estonian	All	All	All	Unrelated	1210	no	POR	6.20375	14	92095	1.50954e-12	0.000942187	9.34481e-05
Estonian	All	All	All	Unrelated	12102	yes	POB	2.18728	14	92095	0.00626592	0.000332393	5.68931e-05
Estonian	All	All	All	Unrelated	12102	yes	POR	4.34063	14	92095	8.65308e-08	0.000659415	5.68931e-05
Estonian	All	All	All	Unrelated	1220	no	POB	2.96105	14	92095	0.000151172	0.000449928	0.0328022
Estonian	All	All	All	Unrelated	1220	no	POR	3.55452	14	92095	6.716e-06	0.000540055	0.0328022
Estonian	All	All	All	Unrelated	12202	yes	POB	1.6495	14	92095	0.0587957	0.000250689	0.0853346
Estonian	All	All	All	Unrelated	12202	yes	POR	2.3896	14	92095	0.00247959	0.000363128	0.0853346
Estonian	All	All	All	Unrelated	1239	no	POB	13.622	14	92095	4.70542e-33	0.00206649	4.60071e-27
Estonian	All	All	All	Unrelated	1239	no	POR	18.9393	14	92095	2.49075e-48	0.00287082	4.60071e-27
Estonian	All	All	All	Unrelated	12392	yes	POB	4.5435	14	92095	2.72557e-08	0.000690213	7.9445e-29
Estonian	All	All	All	Unrelated	12392	yes	POR	14.974	14	92095	6.52658e-37	0.00227114	7.9445e-29
Estonian	All	All	All	Unrelated	1249	no	POB	4.2752	14	92095	1.25288e-07	0.00064948	9.66248e-06
Estonian	All	All	All	Unrelated	1249	no	POR	2.93428	14	92095	0.000173206	0.000445861	9.66248e-06
Estonian	All	All	All	Unrelated	12492	yes	POB	1.30386	14	92095	0.195484	0.000198169	0.00517478
Estonian	All	All	All	Unrelated	12492	yes	POR	2.25047	14	92095	0.00471047	0.000341992	0.00517478
Estonian	All	All	All	Unrelated	1329	no	POB	15.8149	14	92095	2.54095e-39	0.00239837	1.04422e-16
Estonian	All	All	All	Unrelated	1329	no	POR	11.6544	14	92095	1.74458e-27	0.00176854	1.04422e-16
Estonian	All	All	All	Unrelated	13292	yes	POB	6.64176	14	92095	1.05163e-13	0.00100864	2.23491e-07
Estonian	All	All	All	Unrelated	13292	yes	POR	8.52488	14	92095	8.70911e-19	0.00129425	2.23491e-07
Estonian	All	All	All	Unrelated	135	no	POB	9.24257	14	92095	9.28619e-21	0.00140306	1.29908e-16
Estonian	All	All	All	Unrelated	135	no	POR	12.8544	14	92095	7.1171e-31	0.00195027	1.29908e-16
Estonian	All	All	All	Unrelated	1352	yes	POB	2.72888	14	92095	0.000484466	0.000414664	1.95531e-17
Estonian	All	All	All	Unrelated	1352	yes	POR	9.02383	14	92095	3.7206e-20	0.0013699	1.95531e-17
Estonian	All	All	All	Unrelated	137	no	POB	10.6234	14	92095	1.35858e-24	0.00161233	1.49198e-30
Estonian	All	All	All	Unrelated	137	no	POR	19.2133	14	92095	4.00484e-49	0.00291224	1.49198e-30
Estonian	All	All	All	Unrelated	1372	yes	POB	4.43207	14	92095	5.14819e-08	0.000673296	5.33031e-34
Estonian	All	All	All	Unrelated	1372	yes	POR	17.0516	14	92095	7.0575e-43	0.00258543	5.33031e-34
Estonian	All	All	All	Unrelated	1408	no	POB	11.087	14	92095	6.8505e-26	0.00168257	3.80918e-27
Estonian	All	All	All	Unrelated	1408	no	POR	18.8105	14	92095	5.87702e-48	0.00285135	3.80918e-27
Estonian	All	All	All	Unrelated	14082	yes	POB	6.15986	14	92095	1.96855e-12	0.000935527	9.94194e-30
Estonian	All	All	All	Unrelated	14082	yes	POR	17.0949	14	92095	5.29438e-43	0.00259198	9.94194e-30
Estonian	All	All	All	Unrelated	1428_0	no	POB	2.9245	14	92095	0.000182008	0.000444376	0.0129723
Estonian	All	All	All	Unrelated	1428_0	no	POR	3.44383	14	92095	1.21613e-05	0.000523246	0.0129723
Estonian	All	All	All	Unrelated	1428_02	yes	POB	2.20208	14	92095	0.00586294	0.000334641	0.010545
Estonian	All	All	All	Unrelated	1428_02	yes	POR	3.03854	14	92095	0.000101729	0.000461697	0.010545
Estonian	All	All	All	Unrelated	1428_1	no	POB	21.9982	14	92095	3.24944e-57	0.00333296	1.51311e-30
Estonian	All	All	All	Unrelated	1428_1	no	POR	11.0825	14	92095	7.04975e-26	0.0016819	1.51311e-30
Estonian	All	All	All	Unrelated	1428_12	yes	POB	2.38548	14	92095	0.00252786	0.000362502	0.0182243
Estonian	All	All	All	Unrelated	1428_12	yes	POR	2.77586	14	92095	0.000383838	0.0004218	0.0182243
Estonian	All	All	All	Unrelated	1458	no	POB	33.8189	14	92095	6.88717e-92	0.00511475	3.57429e-41
Estonian	All	All	All	Unrelated	1458	no	POR	21.7762	14	92095	1.44008e-56	0.00329943	3.57429e-41
Estonian	All	All	All	Unrelated	14582	yes	POB	3.52699	14	92095	7.78844e-06	0.000535875	6.49938e-09
Estonian	All	All	All	Unrelated	14582	yes	POR	7.36972	14	92095	1.19091e-15	0.00111907	6.49938e-09
Estonian	All	All	All	Unrelated	1468	no	POB	16.2555	14	92095	1.37939e-40	0.00246501	2.68283e-47
Estonian	All	All	All	Unrelated	1468	no	POR	31.1438	14	92095	5.22226e-84	0.00471207	2.68283e-47
Estonian	All	All	All	Unrelated	14682	yes	POB	11.5817	14	92095	2.7943e-27	0.00175752	3.6246e-51
Estonian	All	All	All	Unrelated	14682	yes	POR	29.9909	14	92095	1.2855e-80	0.00453843	3.6246e-51
Estonian	All	All	All	Unrelated	1478	no	POB	8.9701	14	92095	5.22922e-20	0.00136175	7.58454e-08
Estonian	All	All	All	Unrelated	1478	no	POR	7.33857	14	92095	1.44438e-15	0.00111434	7.58454e-08
Estonian	All	All	All	Unrelated	14782	yes	POB	2.36756	14	92095	0.00274824	0.000359779	0.000476806
Estonian	All	All	All	Unrelated	14782	yes	POR	4.4223	14	92095	5.44271e-08	0.000671812	0.000476806
Estonian	All	All	All	Unrelated	1488	no	POB	1.25313	14	92095	0.22838	0.000190461	0.0530354
Estonian	All	All	All	Unrelated	1488	no	POR	2.32607	14	92095	0.00333111	0.000353478	0.0530354
Estonian	All	All	All	Unrelated	14882	yes	POB	0.739891	14	92095	0.735527	0.000112463	0.0930429
Estonian	All	All	All	Unrelated	14882	yes	POR	1.53528	14	92095	0.0896529	0.000233335	0.0930429
Estonian	All	All	All	Unrelated	1498	no	POB	9.20262	14	92095	1.19681e-20	0.001397	1.14457e-11
Estonian	All	All	All	Unrelated	1498	no	POR	5.30072	14	92095	3.33757e-10	0.000805151	1.14457e-11
Estonian	All	All	All	Unrelated	14982	yes	POB	0.844179	14	92095	0.620874	0.000128313	0.00366687
Estonian	All	All	All	Unrelated	14982	yes	POR	1.68349	14	92095	0.0516413	0.000255854	0.00366687
Estonian	All	All	All	Unrelated	1518	no	POB	3.70564	14	92095	2.96074e-06	0.000563003	0.0041424
Estonian	All	All	All	Unrelated	1518	no	POR	2.2967	14	92095	0.00381349	0.000349016	0.0041424
Estonian	All	All	All	Unrelated	15182	yes	POB	1.58862	14	92095	0.0738252	0.00024144	0.0895908
Estonian	All	All	All	Unrelated	15182	yes	POR	0.679837	14	92095	0.796517	0.000103336	0.0895908
Estonian	All	All	All	Unrelated	1528	no	POB	28.487	14	92095	3.37238e-76	0.00431184	1.69344e-37
Estonian	All	All	All	Unrelated	1528	no	POR	14.8162	14	92095	1.84526e-36	0.00224725	1.69344e-37
Estonian	All	All	All	Unrelated	15282	yes	POB	1.39081	14	92095	0.147735	0.000211383	0.144902
Estonian	All	All	All	Unrelated	15282	yes	POR	1.92384	14	92095	0.0196517	0.000292371	0.144902
Estonian	All	All	All	Unrelated	1538	no	POB	6.50528	14	92095	2.41876e-13	0.000987935	7.3585e-13
Estonian	All	All	All	Unrelated	1538	no	POR	9.57747	14	92095	1.10225e-21	0.00145382	7.3585e-13
Estonian	All	All	All	Unrelated	15382	yes	POB	1.74108	14	92095	0.04128	0.000264604	7.41726e-14
Estonian	All	All	All	Unrelated	15382	yes	POR	7.71217	14	92095	1.41843e-16	0.00117101	7.41726e-14
Estonian	All	All	All	Unrelated	1558	no	POB	13.0051	14	92095	2.66033e-31	0.0019731	1.17207e-28
Estonian	All	All	All	Unrelated	1558	no	POR	21.892	14	92095	6.62325e-57	0.00331692	1.17207e-28
Estonian	All	All	All	Unrelated	15582	yes	POB	5.76206	14	92095	2.15354e-11	0.000875165	4.33734e-31
Estonian	All	All	All	Unrelated	15582	yes	POR	18.2202	14	92095	2.99507e-46	0.00276213	4.33734e-31
Estonian	All	All	All	Unrelated	1697	no	POB	14.7022	14	92095	3.90775e-36	0.00223	1.27765e-14
Estonian	All	All	All	Unrelated	1697	no	POR	10.2761	14	92095	1.26496e-23	0.0015597	1.27765e-14
Estonian	All	All	All	Unrelated	16972	yes	POB	0.815547	14	92095	0.652956	0.000123962	0.0130068
Estonian	All	All	All	Unrelated	16972	yes	POR	1.80239	14	92095	0.0323485	0.000273918	0.0130068
Estonian	All	All	All	Unrelated	1717	no	POB	3.09236	14	92095	7.71085e-05	0.00046987	0.000394149
Estonian	All	All	All	Unrelated	1717	no	POR	2.03046	14	92095	0.0124924	0.000308569	0.000394149
Estonian	All	All	All	Unrelated	17172	yes	POB	0.720056	14	92095	0.756246	0.000109449	0.059247
Estonian	All	All	All	Unrelated	17172	yes	POR	1.43179	14	92095	0.128753	0.000217609	0.059247
Estonian	All	All	All	Unrelated	1747	no	POB	7.30248	14	92095	1.80597e-15	0.00110887	4.23848e-08
Estonian	All	All	All	Unrelated	1747	no	POR	5.20096	14	92095	6.00491e-10	0.000790009	4.23848e-08
Estonian	All	All	All	Unrelated	17472	yes	POB	1.30906	14	92095	0.192322	0.00019896	0.0438426
Estonian	All	All	All	Unrelated	17472	yes	POR	2.1755	14	92095	0.00660534	0.000330603	0.0438426
Estonian	All	All	All	Unrelated	1757	no	POB	4.69101	14	92095	1.1685e-08	0.000712605	0.00011047
Estonian	All	All	All	Unrelated	1757	no	POR	3.57581	14	92095	5.98745e-06	0.000543288	0.00011047
Estonian	All	All	All	Unrelated	17572	yes	POB	3.14404	14	92095	5.90031e-05	0.000477719	0.0113381
Estonian	All	All	All	Unrelated	17572	yes	POR	3.68122	14	92095	3.38187e-06	0.000559295	0.0113381
Estonian	All	All	All	Unrelated	1920	no	POB	13.1645	14	92095	9.39316e-32	0.00199722	1.41447e-15
Estonian	All	All	All	Unrelated	1920	no	POR	15.5009	14	92095	2.02163e-38	0.00235086	1.41447e-15
Estonian	All	All	All	Unrelated	19202	yes	POB	4.57517	14	92095	2.27347e-08	0.000695021	1.6523e-15
Estonian	All	All	All	Unrelated	19202	yes	POR	10.1665	14	92095	2.55316e-23	0.0015431	1.6523e-15
Estonian	All	All	All	Unrelated	1930	no	POB	5.63887	14	92095	4.49405e-11	0.00085647	5.66639e-07
Estonian	All	All	All	Unrelated	1930	no	POR	6.9058	14	92095	2.08509e-14	0.0010487	5.66639e-07
Estonian	All	All	All	Unrelated	19302	yes	POB	3.3069	14	92095	2.51548e-05	0.000502453	6.79023e-07
Estonian	All	All	All	Unrelated	19302	yes	POR	5.05564	14	92095	1.40752e-09	0.000767952	6.79023e-07
Estonian	All	All	All	Unrelated	1940	no	POB	10.5897	14	92095	1.68712e-24	0.00160723	1.66348e-15
Estonian	All	All	All	Unrelated	1940	no	POR	5.74626	14	92095	2.36709e-11	0.000872766	1.66348e-15
Estonian	All	All	All	Unrelated	19402	yes	POB	1.60784	14	92095	0.0687536	0.000244359	0.00138887
Estonian	All	All	All	Unrelated	19402	yes	POR	1.96987	14	92095	0.0161877	0.000299365	0.00138887
Estonian	All	All	All	Unrelated	1950	no	POB	9.64847	14	92095	7.00949e-22	0.00146458	1.53023e-11
Estonian	All	All	All	Unrelated	1950	no	POR	4.99514	14	92095	2.00397e-09	0.000758769	1.53023e-11
Estonian	All	All	All	Unrelated	19502	yes	POB	0.830702	14	92095	0.636001	0.000126265	0.174578
Estonian	All	All	All	Unrelated	19502	yes	POR	1.45396	14	92095	0.119355	0.000220978	0.174578
Estonian	All	All	All	Unrelated	1960	no	POB	12.2771	14	92095	3.06043e-29	0.00186285	1.57857e-19
Estonian	All	All	All	Unrelated	1960	no	POR	16.796	14	92095	3.84353e-42	0.00254678	1.57857e-19
Estonian	All	All	All	Unrelated	19602	yes	POB	6.91841	14	92095	1.9297e-14	0.00105061	3.57608e-21
Estonian	All	All	All	Unrelated	19602	yes	POR	13.9511	14	92095	5.43816e-34	0.00211632	3.57608e-21
Estonian	All	All	All	Unrelated	1980	no	POB	9.92459	14	92095	1.20163e-22	0.00150643	3.46783e-11
Estonian	All	All	All	Unrelated	1980	no	POR	5.17988	14	92095	6.79639e-10	0.00078681	3.46783e-11
Estonian	All	All	All	Unrelated	19802	yes	POB	0.905841	14	92095	0.551723	0.000137684	0.558089
Estonian	All	All	All	Unrelated	19802	yes	POR	0.957205	14	92095	0.495238	0.00014549	0.558089
Estonian	All	All	All	Unrelated	1990	no	POB	13.7368	14	92095	2.21666e-33	0.00208388	1.32051e-18
Estonian	All	All	All	Unrelated	1990	no	POR	6.56704	14	92095	1.65969e-13	0.000997305	1.32051e-18
Estonian	All	All	All	Unrelated	19902	yes	POB	1.11177	14	92095	0.340686	0.00016898	0.0634754
Estonian	All	All	All	Unrelated	19902	yes	POR	0.601104	14	92095	0.866569	9.13697e-05	0.0634754
Estonian	All	All	All	Unrelated	2000	no	POB	2.07629	14	92095	0.0102395	0.000315532	0.0171321
Estonian	All	All	All	Unrelated	2000	no	POR	1.75071	14	92095	0.0397437	0.000266067	0.0171321
Estonian	All	All	All	Unrelated	20002	yes	POB	1.74451	14	92095	0.0407272	0.000265125	0.027572
Estonian	All	All	All	Unrelated	20002	yes	POR	1.54486	14	92095	0.0866122	0.00023479	0.027572
Estonian	All	All	All	Unrelated	20002_1138	no	POB	7.50584	14	92095	5.11895e-16	0.00113971	1.72687e-06
Estonian	All	All	All	Unrelated	20002_1138	no	POR	8.18295	14	92095	7.47438e-18	0.0012424	1.72687e-06
Estonian	All	All	All	Unrelated	20002_11382	yes	POB	1.1387	14	92095	0.316959	0.000173072	4.97522e-06
Estonian	All	All	All	Unrelated	20002_11382	yes	POR	4.1925	14	92095	1.9964e-07	0.000636925	4.97522e-06
Estonian	All	All	All	Unrelated	20002_1226	no	POB	6.58063	14	92095	1.52759e-13	0.000999367	5.69908e-06
Estonian	All	All	All	Unrelated	20002_1226	no	POR	4.51549	14	92095	3.19918e-08	0.000685959	5.69908e-06
Estonian	All	All	All	Unrelated	20002_12262	yes	POB	1.26009	14	92095	0.223634	0.000191519	0.115723
Estonian	All	All	All	Unrelated	20002_12262	yes	POR	1.12933	14	92095	0.325096	0.000171648	0.115723
Estonian	All	All	All	Unrelated	20003_1140861998	no	POB	4.90012	14	92095	3.48443e-09	0.000744347	0.00332051
Estonian	All	All	All	Unrelated	20003_1140861998	no	POR	5.03681	14	92095	1.57122e-09	0.000765095	0.00332051
Estonian	All	All	All	Unrelated	20003_11408619982	yes	POB	2.08322	14	92095	0.00993429	0.000316584	0.00893607
Estonian	All	All	All	Unrelated	20003_11408619982	yes	POR	3.04281	14	92095	9.95226e-05	0.000462345	0.00893607
Estonian	All	All	All	Unrelated	20003_1140874420	no	POB	2.28716	14	92095	0.00398409	0.000347567	0.0203988
Estonian	All	All	All	Unrelated	20003_1140874420	no	POR	1.90162	14	92095	0.0215592	0.000288995	0.0203988
Estonian	All	All	All	Unrelated	20003_11408744202	yes	POB	1.22777	14	92095	0.246281	0.000186607	0.026665
Estonian	All	All	All	Unrelated	20003_11408744202	yes	POR	2.20371	14	92095	0.00582	0.000334889	0.026665
Estonian	All	All	All	Unrelated	20003_1140874744	no	POB	6.11655	14	92095	2.55731e-12	0.000928955	1.22704e-06
Estonian	All	All	All	Unrelated	20003_1140874744	no	POR	4.61668	14	92095	1.79174e-08	0.000701322	1.22704e-06
Estonian	All	All	All	Unrelated	20003_11408747442	yes	POB	1.00107	14	92095	0.448609	0.000152156	0.00294663
Estonian	All	All	All	Unrelated	20003_11408747442	yes	POR	2.07149	14	92095	0.0104562	0.000314803	0.00294663
Estonian	All	All	All	Unrelated	20003_1140881856	no	POB	10.5635	14	92095	1.9976e-24	0.00160325	1.01496e-10
Estonian	All	All	All	Unrelated	20003_1140881856	no	POR	7.94852	14	92095	3.24463e-17	0.00120685	1.01496e-10
Estonian	All	All	All	Unrelated	20003_11408818562	yes	POB	1.80832	14	92095	0.0315848	0.00027482	0.00102185
Estonian	All	All	All	Unrelated	20003_11408818562	yes	POR	2.9119	14	92095	0.000193998	0.000442462	0.00102185
Estonian	All	All	All	Unrelated	20003_1140923346	no	POB	7.7167	14	92095	1.37893e-16	0.0011717	3.43919e-11
Estonian	All	All	All	Unrelated	20003_1140923346	no	POR	10.6789	14	92095	9.50569e-25	0.00162074	3.43919e-11
Estonian	All	All	All	Unrelated	20003_11409233462	yes	POB	3.02742	14	92095	0.000107707	0.000460007	2.40472e-11
Estonian	All	All	All	Unrelated	20003_11409233462	yes	POR	7.98052	14	92095	2.6562e-17	0.0012117	2.40472e-11
Estonian	All	All	All	Unrelated	20003_1141194794	no	POB	2.28716	14	92095	0.00398409	0.000347567	0.0203988
Estonian	All	All	All	Unrelated	20003_1141194794	no	POR	1.90162	14	92095	0.0215592	0.000288995	0.0203988
Estonian	All	All	All	Unrelated	20003_11411947942	yes	POB	1.22777	14	92095	0.246281	0.000186607	0.026665
Estonian	All	All	All	Unrelated	20003_11411947942	yes	POR	2.20371	14	92095	0.00582	0.000334889	0.026665
Estonian	All	All	All	Unrelated	20004_1320	no	POB	3.99709	14	92095	5.95117e-07	0.000607257	0.000146533
Estonian	All	All	All	Unrelated	20004_1320	no	POR	2.30812	14	92095	0.00361856	0.00035075	0.000146533
Estonian	All	All	All	Unrelated	20004_13202	yes	POB	0.954731	14	92095	0.497918	0.000145114	0.315659
Estonian	All	All	All	Unrelated	20004_13202	yes	POR	0.959678	14	92095	0.492563	0.000145866	0.315659
Estonian	All	All	All	Unrelated	20004_1478	no	POB	3.03422	14	92095	0.000104013	0.00046104	0.00740405
Estonian	All	All	All	Unrelated	20004_1478	no	POR	1.62019	14	92095	0.0656577	0.000246235	0.00740405
Estonian	All	All	All	Unrelated	20004_14782	yes	POB	1.55489	14	92095	0.0835244	0.000236313	0.174575
Estonian	All	All	All	Unrelated	20004_14782	yes	POR	0.879111	14	92095	0.58162	0.000133622	0.174575
Estonian	All	All	All	Unrelated	20004_1479	no	POB	3.92832	14	92095	8.71411e-07	0.000596815	0.00391164
Estonian	All	All	All	Unrelated	20004_1479	no	POR	2.96242	14	92095	0.000150129	0.000450135	0.00391164
Estonian	All	All	All	Unrelated	20004_14792	yes	POB	1.05275	14	92095	0.396276	0.00016001	0.175567
Estonian	All	All	All	Unrelated	20004_14792	yes	POR	0.841762	14	92095	0.62359	0.000127946	0.175567
Estonian	All	All	All	Unrelated	20004_1480	no	POB	2.93255	14	92095	0.000174726	0.000445599	0.000462966
Estonian	All	All	All	Unrelated	20004_1480	no	POR	4.81953	14	92095	5.5615e-09	0.000732114	0.000462966
Estonian	All	All	All	Unrelated	20004_14802	yes	POB	1.32935	14	92095	0.180383	0.000202043	0.000723425
Estonian	All	All	All	Unrelated	20004_14802	yes	POR	3.63297	14	92095	4.39501e-06	0.000551968	0.000723425
Estonian	All	All	All	Unrelated	20004_1483	no	POB	6.14738	14	92095	2.12277e-12	0.000933633	9.97619e-05
Estonian	All	All	All	Unrelated	20004_1483	no	POR	3.83563	14	92095	1.45312e-06	0.000582741	9.97619e-05
Estonian	All	All	All	Unrelated	20004_14832	yes	POB	1.15343	14	92095	0.304441	0.00017531	0.381931
Estonian	All	All	All	Unrelated	20004_14832	yes	POR	0.530903	14	92095	0.916738	8.06997e-05	0.381931
Estonian	All	All	All	Unrelated	20016	no	POB	29.101	14	92095	5.30259e-78	0.00440437	5.84575e-33
Estonian	All	All	All	Unrelated	20016	no	POR	31.7338	14	92095	9.57228e-86	0.00480092	5.84575e-33
Estonian	All	All	All	Unrelated	200162	yes	POB	6.48732	14	92095	2.69838e-13	0.000985211	2.52549e-33
Estonian	All	All	All	Unrelated	200162	yes	POR	18.7463	14	92095	9.01343e-48	0.00284165	2.52549e-33
Estonian	All	All	All	Unrelated	20023	no	POB	4.06914	14	92095	3.98422e-07	0.000618195	4.40515e-06
Estonian	All	All	All	Unrelated	20023	no	POR	2.20833	14	92095	0.00570035	0.00033559	4.40515e-06
Estonian	All	All	All	Unrelated	200232	yes	POB	1.37887	14	92095	0.153677	0.000209568	0.0205611
Estonian	All	All	All	Unrelated	200232	yes	POR	1.49222	14	92095	0.104483	0.000226791	0.0205611
Estonian	All	All	All	Unrelated	2010	no	POB	15.515	14	92095	1.8413e-38	0.002353	2.05629e-18
Estonian	All	All	All	Unrelated	2010	no	POR	8.15735	14	92095	8.77598e-18	0.00123852	2.05629e-18
Estonian	All	All	All	Unrelated	20102	yes	POB	2.80267	14	92095	0.000335863	0.000425871	0.00616552
Estonian	All	All	All	Unrelated	20102	yes	POR	1.53288	14	92095	0.0904314	0.000232969	0.00616552
Estonian	All	All	All	Unrelated	20107	no	POB	3.96768	14	92095	7.00682e-07	0.000602791	0.000286356
Estonian	All	All	All	Unrelated	20107	no	POR	3.0836	14	92095	8.0674e-05	0.00046854	0.000286356
Estonian	All	All	All	Unrelated	201072	yes	POB	1.12378	14	92095	0.329978	0.000170804	0.0212024
Estonian	All	All	All	Unrelated	201072	yes	POR	1.02191	14	92095	0.427135	0.000155323	0.0212024
Estonian	All	All	All	Unrelated	20110	no	POB	3.39277	14	92095	1.59634e-05	0.000515493	0.000652089
Estonian	All	All	All	Unrelated	20110	no	POR	3.32819	14	92095	2.24809e-05	0.000505685	0.000652089
Estonian	All	All	All	Unrelated	201102	yes	POB	1.89649	14	92095	0.0220235	0.000288215	0.000374266
Estonian	All	All	All	Unrelated	201102	yes	POR	2.9198	14	92095	0.000186393	0.000443662	0.000374266
Estonian	All	All	All	Unrelated	20111	no	POB	3.69999	14	92095	3.05337e-06	0.000562144	0.000133528
Estonian	All	All	All	Unrelated	20111	no	POR	4.86533	14	92095	4.26466e-09	0.000739066	0.000133528
Estonian	All	All	All	Unrelated	201112	yes	POB	2.74476	14	92095	0.000447881	0.000417075	2.28504e-06
Estonian	All	All	All	Unrelated	201112	yes	POR	5.64665	14	92095	4.29044e-11	0.00085765	2.28504e-06
Estonian	All	All	All	Unrelated	20116	no	POB	4.15039	14	92095	2.5288e-07	0.000630532	3.00206e-07
Estonian	All	All	All	Unrelated	20116	no	POR	1.55215	14	92095	0.0843586	0.000235897	3.00206e-07
Estonian	All	All	All	Unrelated	201162	yes	POB	1.60426	14	92095	0.0696747	0.000243815	0.0515719
Estonian	All	All	All	Unrelated	201162	yes	POR	1.60377	14	92095	0.0698019	0.00024374	0.0515719
Estonian	All	All	All	Unrelated	20127	no	POB	10.7076	14	92095	7.90192e-25	0.00162509	1.62194e-11
Estonian	All	All	All	Unrelated	20127	no	POR	7.2002	14	92095	3.39921e-15	0.00109336	1.62194e-11
Estonian	All	All	All	Unrelated	201272	yes	POB	2.69624	14	92095	0.000569019	0.000409706	0.00230392
Estonian	All	All	All	Unrelated	201272	yes	POR	3.38015	14	92095	1.70707e-05	0.000513576	0.00230392
Estonian	All	All	All	Unrelated	2020	no	POB	10.9386	14	92095	1.78446e-25	0.00166009	1.17243e-13
Estonian	All	All	All	Unrelated	2020	no	POR	7.31417	14	92095	1.67994e-15	0.00111064	1.17243e-13
Estonian	All	All	All	Unrelated	20202	yes	POB	2.16868	14	92095	0.00680964	0.000329567	7.33094e-05
Estonian	All	All	All	Unrelated	20202	yes	POR	3.56217	14	92095	6.44455e-06	0.000541217	7.33094e-05
Estonian	All	All	All	Unrelated	2040	no	POB	4.16405	14	92095	2.34222e-07	0.000632606	0.000166865
Estonian	All	All	All	Unrelated	2040	no	POR	3.36399	14	92095	1.85992e-05	0.000511122	0.000166865
Estonian	All	All	All	Unrelated	20402	yes	POB	2.95019	14	92095	0.000159764	0.000448277	0.00582869
Estonian	All	All	All	Unrelated	20402	yes	POR	3.50954	14	92095	8.55404e-06	0.000533225	0.00582869
Estonian	All	All	All	Unrelated	2050	no	POB	6.82093	14	92095	3.51092e-14	0.00103582	8.77053e-05
Estonian	All	All	All	Unrelated	2050	no	POR	6.7502	14	92095	5.41642e-14	0.00102509	8.77053e-05
Estonian	All	All	All	Unrelated	20502	yes	POB	2.33449	14	92095	0.00320408	0.000354756	0.000200871
Estonian	All	All	All	Unrelated	20502	yes	POR	4.34343	14	92095	8.51701e-08	0.000659839	0.000200871
Estonian	All	All	All	Unrelated	20512	no	POB	11.4555	14	92095	6.32542e-27	0.00173841	2.56095e-09
Estonian	All	All	All	Unrelated	20512	no	POR	8.65928	14	92095	3.73177e-19	0.00131463	2.56095e-09
Estonian	All	All	All	Unrelated	205122	yes	POB	0.587061	14	92095	0.877606	8.92353e-05	0.046917
Estonian	All	All	All	Unrelated	205122	yes	POR	1.68739	14	92095	0.0508728	0.000256446	0.046917
Estonian	All	All	All	Unrelated	20519	no	POB	5.70048	14	92095	3.11168e-11	0.00086582	5.54067e-08
Estonian	All	All	All	Unrelated	20519	no	POR	8.06625	14	92095	1.5532e-17	0.0012247	5.54067e-08
Estonian	All	All	All	Unrelated	205192	yes	POB	2.23106	14	92095	0.00514403	0.000339044	4.09274e-08
Estonian	All	All	All	Unrelated	205192	yes	POR	5.40242	14	92095	1.83029e-10	0.000820586	4.09274e-08
Estonian	All	All	All	Unrelated	20544	no	POB	7.82473	14	92095	7.03035e-17	0.00118808	0.00042355
Estonian	All	All	All	Unrelated	20544	no	POR	7.03029	14	92095	9.69525e-15	0.00106758	0.00042355
Estonian	All	All	All	Unrelated	205442	yes	POB	1.07162	14	92095	0.377985	0.000162878	0.201448
Estonian	All	All	All	Unrelated	205442	yes	POR	1.36611	14	92095	0.160235	0.000207629	0.201448
Estonian	All	All	All	Unrelated	2070	no	POB	12.1091	14	92095	9.12685e-29	0.0018374	2.34906e-11
Estonian	All	All	All	Unrelated	2070	no	POR	9.13079	14	92095	1.88819e-20	0.00138611	2.34906e-11
Estonian	All	All	All	Unrelated	20702	yes	POB	1.65377	14	92095	0.0578516	0.000251337	0.000619024
Estonian	All	All	All	Unrelated	20702	yes	POR	3.09494	14	92095	7.60858e-05	0.000470262	0.000619024
Estonian	All	All	All	Unrelated	2090	no	POB	10.5993	14	92095	1.58619e-24	0.00160868	5.0783e-10
Estonian	All	All	All	Unrelated	2090	no	POR	7.01704	14	92095	1.05192e-14	0.00106557	5.0783e-10
Estonian	All	All	All	Unrelated	20902	yes	POB	1.04746	14	92095	0.401489	0.000159206	0.113605
Estonian	All	All	All	Unrelated	20902	yes	POR	1.74493	14	92095	0.0406592	0.000265189	0.113605
Estonian	All	All	All	Unrelated	2100	no	POB	17.0951	14	92095	5.2868e-43	0.00259202	7.18982e-18
Estonian	All	All	All	Unrelated	2100	no	POR	10.715	14	92095	7.53279e-25	0.00162622	7.18982e-18
Estonian	All	All	All	Unrelated	21002	yes	POB	1.16469	14	92095	0.29509	0.000177021	0.141581
Estonian	All	All	All	Unrelated	21002	yes	POR	1.65666	14	92095	0.057218	0.000251778	0.141581
Estonian	All	All	All	Unrelated	21001	no	POB	13.5101	14	92095	9.79129e-33	0.00204955	7.96712e-44
Estonian	All	All	All	Unrelated	21001	no	POR	28.9897	14	92095	1.12606e-77	0.00438759	7.96712e-44
Estonian	All	All	All	Unrelated	210012	yes	POB	8.96706	14	92095	5.331e-20	0.00136129	4.36921e-49
Estonian	All	All	All	Unrelated	210012	yes	POR	27.5574	14	92095	1.80487e-73	0.00417172	4.36921e-49
Estonian	All	All	All	Unrelated	2129	no	POB	11.6049	14	92095	2.40545e-27	0.00176103	1.34345e-09
Estonian	All	All	All	Unrelated	2129	no	POR	8.54536	14	92095	7.65473e-19	0.00129735	1.34345e-09
Estonian	All	All	All	Unrelated	21292	yes	POB	5.55917	14	92095	7.22306e-11	0.000844374	0.000105076
Estonian	All	All	All	Unrelated	21292	yes	POR	4.51594	14	92095	3.19082e-08	0.000686029	0.000105076
Estonian	All	All	All	Unrelated	2139	no	POB	12.0689	14	92095	1.18524e-28	0.00183131	3.85528e-32
Estonian	All	All	All	Unrelated	2139	no	POR	19.2745	14	92095	2.6625e-49	0.00292149	3.85528e-32
Estonian	All	All	All	Unrelated	21392	yes	POB	6.39356	14	92095	4.77405e-13	0.000970985	4.99939e-38
Estonian	All	All	All	Unrelated	21392	yes	POR	19.8761	14	92095	4.79863e-51	0.0030124	4.99939e-38
Estonian	All	All	All	Unrelated	2178	no	POB	16.6766	14	92095	8.48144e-42	0.00252872	3.8782e-45
Estonian	All	All	All	Unrelated	2178	no	POR	30.8715	14	92095	3.30404e-83	0.00467107	3.8782e-45
Estonian	All	All	All	Unrelated	21782	yes	POB	10.7133	14	92095	7.61598e-25	0.00162596	3.83408e-49
Estonian	All	All	All	Unrelated	21782	yes	POR	28.0322	14	92095	7.29716e-75	0.00424329	3.83408e-49
Estonian	All	All	All	Unrelated	2217	no	POB	2.78771	14	92095	0.000361865	0.000423599	0.000152652
Estonian	All	All	All	Unrelated	2217	no	POR	4.10438	14	92095	3.27205e-07	0.000623547	0.000152652
Estonian	All	All	All	Unrelated	22172	yes	POB	1.14688	14	92095	0.309966	0.000174315	0.000254651
Estonian	All	All	All	Unrelated	22172	yes	POR	2.72741	14	92095	0.000487999	0.00041444	0.000254651
Estonian	All	All	All	Unrelated	2237	no	POB	4.43527	14	92095	5.05519e-08	0.000673782	2.92421e-06
Estonian	All	All	All	Unrelated	2237	no	POR	5.90278	14	92095	9.26568e-12	0.000896518	2.92421e-06
Estonian	All	All	All	Unrelated	22372	yes	POB	1.49531	14	92095	0.103352	0.000227261	2.21422e-06
Estonian	All	All	All	Unrelated	22372	yes	POR	3.9787	14	92095	6.59126e-07	0.000604464	2.21422e-06
Estonian	All	All	All	Unrelated	2257	no	POB	3.7677	14	92095	2.10949e-06	0.000572426	0.00448836
Estonian	All	All	All	Unrelated	2257	no	POR	2.37963	14	92095	0.00259779	0.000361614	0.00448836
Estonian	All	All	All	Unrelated	22572	yes	POB	0.83896	14	92095	0.626737	0.00012752	0.649888
Estonian	All	All	All	Unrelated	22572	yes	POR	0.829722	14	92095	0.6371	0.000126116	0.649888
Estonian	All	All	All	Unrelated	2267	no	POB	4.05889	14	92095	4.21853e-07	0.00061664	0.000451776
Estonian	All	All	All	Unrelated	2267	no	POR	1.83859	14	92095	0.0279401	0.000279419	0.000451776
Estonian	All	All	All	Unrelated	22672	yes	POB	0.979171	14	92095	0.471664	0.000148828	0.350628
Estonian	All	All	All	Unrelated	22672	yes	POR	0.365132	14	92095	0.984191	5.55032e-05	0.350628
Estonian	All	All	All	Unrelated	23104	no	POB	14.4923	14	92095	1.55517e-35	0.00219823	8.98884e-44
Estonian	All	All	All	Unrelated	23104	no	POR	29.6209	14	92095	1.57306e-79	0.0044827	8.98884e-44
Estonian	All	All	All	Unrelated	231042	yes	POB	9.1017	14	92095	2.2708e-20	0.0013817	7.28235e-49
Estonian	All	All	All	Unrelated	231042	yes	POR	27.5975	14	92095	1.37698e-73	0.00417775	7.28235e-49
Estonian	All	All	All	Unrelated	2463	no	POB	6.86562	14	92095	2.66869e-14	0.0010426	2.37209e-08
Estonian	All	All	All	Unrelated	2463	no	POR	3.75721	14	92095	2.23413e-06	0.000570834	2.37209e-08
Estonian	All	All	All	Unrelated	24632	yes	POB	1.38055	14	92095	0.152829	0.000209823	0.0576759
Estonian	All	All	All	Unrelated	24632	yes	POR	1.08381	14	92095	0.366429	0.00016473	0.0576759
Estonian	All	All	All	Unrelated	2654	no	POB	4.94395	14	92095	2.70032e-09	0.000751	0.000200615
Estonian	All	All	All	Unrelated	2654	no	POR	5.46147	14	92095	1.29017e-10	0.000829547	0.000200615
Estonian	All	All	All	Unrelated	26542	yes	POB	2.39661	14	92095	0.00239961	0.000364193	2.71156e-05
Estonian	All	All	All	Unrelated	26542	yes	POR	4.8322	14	92095	5.16813e-09	0.000734036	2.71156e-05
Estonian	All	All	All	Unrelated	300	no	POB	6.4449	14	92095	3.4936e-13	0.000978775	0.000166033
Estonian	All	All	All	Unrelated	300	no	POR	6.73353	14	92095	5.99859e-14	0.00102256	0.000166033
Estonian	All	All	All	Unrelated	3002	yes	POB	1.13586	14	92095	0.319412	0.00017264	0.000334007
Estonian	All	All	All	Unrelated	3002	yes	POR	3.30071	14	92095	2.59905e-05	0.000501512	0.000334007
Estonian	All	All	All	Unrelated	30040	no	POB	4.61465	14	92095	1.81277e-08	0.000701013	0.00018433
Estonian	All	All	All	Unrelated	30040	no	POR	2.88048	14	92095	0.000227347	0.00043769	0.00018433
Estonian	All	All	All	Unrelated	300402	yes	POB	1.14777	14	92095	0.309215	0.00017445	0.216586
Estonian	All	All	All	Unrelated	300402	yes	POR	0.874541	14	92095	0.58675	0.000132927	0.216586
Estonian	All	All	All	Unrelated	30060	no	POB	5.44167	14	92095	1.4508e-10	0.000826542	3.72824e-07
Estonian	All	All	All	Unrelated	30060	no	POR	3.29996	14	92095	2.6093e-05	0.000501398	3.72824e-07
Estonian	All	All	All	Unrelated	300602	yes	POB	1.25454	14	92095	0.227414	0.000190675	0.0380835
Estonian	All	All	All	Unrelated	300602	yes	POR	1.36091	14	92095	0.16297	0.000206839	0.0380835
Estonian	All	All	All	Unrelated	30070	no	POB	8.36526	14	92095	2.37852e-18	0.00127005	2.92927e-12
Estonian	All	All	All	Unrelated	30070	no	POR	3.52541	14	92095	7.85509e-06	0.000535634	2.92927e-12
Estonian	All	All	All	Unrelated	300702	yes	POB	0.901227	14	92095	0.556868	0.000136983	0.185315
Estonian	All	All	All	Unrelated	300702	yes	POR	1.07984	14	92095	0.370171	0.000164127	0.185315
Estonian	All	All	All	Unrelated	30080	no	POB	3.35469	14	92095	1.95389e-05	0.00050971	0.000771054
Estonian	All	All	All	Unrelated	30080	no	POR	2.46271	14	92095	0.00175767	0.000374234	0.000771054
Estonian	All	All	All	Unrelated	300802	yes	POB	1.10316	14	92095	0.3485	0.00016767	0.0251925
Estonian	All	All	All	Unrelated	300802	yes	POR	1.68156	14	92095	0.0520253	0.000255561	0.0251925
Estonian	All	All	All	Unrelated	30100	no	POB	4.11702	14	92095	3.04862e-07	0.000625466	0.00277769
Estonian	All	All	All	Unrelated	30100	no	POR	3.25779	14	92095	3.25749e-05	0.000494995	0.00277769
Estonian	All	All	All	Unrelated	301002	yes	POB	1.22388	14	92095	0.249115	0.000186016	0.160505
Estonian	All	All	All	Unrelated	301002	yes	POR	1.69901	14	92095	0.0486417	0.000258211	0.160505
Estonian	All	All	All	Unrelated	30130	no	POB	3.08533	14	92095	7.99574e-05	0.000468802	0.000578748
Estonian	All	All	All	Unrelated	30130	no	POR	4.4437	14	92095	4.81846e-08	0.000675061	0.000578748
Estonian	All	All	All	Unrelated	301302	yes	POB	1.66533	14	92095	0.0553616	0.000253094	0.00053288
Estonian	All	All	All	Unrelated	301302	yes	POR	3.32467	14	92095	2.29029e-05	0.00050515	0.00053288
Estonian	All	All	All	Unrelated	30180	no	POB	4.00295	14	92095	5.76044e-07	0.000608146	1.08694e-05
Estonian	All	All	All	Unrelated	30180	no	POR	1.45419	14	92095	0.119259	0.000221013	1.08694e-05
Estonian	All	All	All	Unrelated	301802	yes	POB	1.0714	14	92095	0.378197	0.000162845	0.180502
Estonian	All	All	All	Unrelated	301802	yes	POR	0.777362	14	92095	0.695191	0.000118158	0.180502
Estonian	All	All	All	Unrelated	30200	no	POB	2.516	14	92095	0.00136393	0.000382328	0.00228021
Estonian	All	All	All	Unrelated	30200	no	POR	0.856743	14	92095	0.606752	0.000130223	0.00228021
Estonian	All	All	All	Unrelated	302002	yes	POB	1.31648	14	92095	0.187892	0.000200086	0.28632
Estonian	All	All	All	Unrelated	302002	yes	POR	1.02636	14	92095	0.422606	0.000156	0.28632
Estonian	All	All	All	Unrelated	30210	no	POB	5.5437	14	92095	7.91877e-11	0.000842026	7.17243e-05
Estonian	All	All	All	Unrelated	30210	no	POR	3.26447	14	92095	3.14522e-05	0.000496009	7.17243e-05
Estonian	All	All	All	Unrelated	302102	yes	POB	1.82468	14	92095	0.029565	0.000277305	0.223333
Estonian	All	All	All	Unrelated	302102	yes	POR	1.37056	14	92095	0.157925	0.000208304	0.223333
Estonian	All	All	All	Unrelated	30600	no	POB	1.34214	14	92095	0.173159	0.000203986	0.110278
Estonian	All	All	All	Unrelated	30600	no	POR	0.789715	14	92095	0.681626	0.000120036	0.110278
Estonian	All	All	All	Unrelated	306002	yes	POB	1.15266	14	92095	0.305084	0.000175194	0.104861
Estonian	All	All	All	Unrelated	306002	yes	POR	0.519621	14	92095	0.923595	7.89849e-05	0.104861
Estonian	All	All	All	Unrelated	30610	no	POB	2.60384	14	92095	0.0008935	0.000395671	0.0903121
Estonian	All	All	All	Unrelated	30610	no	POR	2.14758	14	92095	0.00748041	0.000326362	0.0903121
Estonian	All	All	All	Unrelated	306102	yes	POB	2.00635	14	92095	0.0138567	0.000304906	0.23693
Estonian	All	All	All	Unrelated	306102	yes	POR	2.03133	14	92095	0.0124456	0.000308701	0.23693
Estonian	All	All	All	Unrelated	30620	no	POB	10.2123	14	92095	1.90402e-23	0.00155004	8.47477e-11
Estonian	All	All	All	Unrelated	30620	no	POR	6.67404	14	92095	8.63265e-14	0.00101354	8.47477e-11
Estonian	All	All	All	Unrelated	306202	yes	POB	1.60021	14	92095	0.0707297	0.000243199	0.0165648
Estonian	All	All	All	Unrelated	306202	yes	POR	2.68959	14	92095	0.000587919	0.000408696	0.0165648
Estonian	All	All	All	Unrelated	30630	no	POB	2.4787	14	92095	0.00162925	0.000376663	0.000670483
Estonian	All	All	All	Unrelated	30630	no	POR	3.92293	14	92095	8.97791e-07	0.000595996	0.000670483
Estonian	All	All	All	Unrelated	306302	yes	POB	1.17197	14	92095	0.289146	0.000178127	0.00105009
Estonian	All	All	All	Unrelated	306302	yes	POR	2.70408	14	92095	0.00054747	0.000410898	0.00105009
Estonian	All	All	All	Unrelated	30640	no	POB	4.6628	14	92095	1.37455e-08	0.000708323	0.00362124
Estonian	All	All	All	Unrelated	30640	no	POR	3.98802	14	92095	6.25863e-07	0.00060588	0.00362124
Estonian	All	All	All	Unrelated	306402	yes	POB	0.387901	14	92095	0.978868	5.89641e-05	0.120412
Estonian	All	All	All	Unrelated	306402	yes	POR	1.32323	14	92095	0.183924	0.000201113	0.120412
Estonian	All	All	All	Unrelated	30650	no	POB	8.48958	14	92095	1.08782e-18	0.0012889	4.03968e-11
Estonian	All	All	All	Unrelated	30650	no	POR	3.66807	14	92095	3.63247e-06	0.000557298	4.03968e-11
Estonian	All	All	All	Unrelated	306502	yes	POB	0.970023	14	92095	0.48143	0.000147438	0.429301
Estonian	All	All	All	Unrelated	306502	yes	POR	1.05597	14	92095	0.393127	0.000160499	0.429301
Estonian	All	All	All	Unrelated	30680	no	POB	3.28696	14	92095	2.79426e-05	0.000499425	0.0941143
Estonian	All	All	All	Unrelated	30680	no	POR	3.40526	14	92095	1.49373e-05	0.000517389	0.0941143
Estonian	All	All	All	Unrelated	306802	yes	POB	0.999194	14	92095	0.450563	0.000151871	0.12855
Estonian	All	All	All	Unrelated	306802	yes	POR	1.82624	14	92095	0.0293784	0.000277542	0.12855
Estonian	All	All	All	Unrelated	30690	no	POB	3.46751	14	92095	1.0715e-05	0.000526843	0.00587383
Estonian	All	All	All	Unrelated	30690	no	POR	1.94061	14	92095	0.0183168	0.000294919	0.00587383
Estonian	All	All	All	Unrelated	306902	yes	POB	0.539582	14	92095	0.91123	8.20189e-05	0.809884
Estonian	All	All	All	Unrelated	306902	yes	POR	0.718927	14	92095	0.75741	0.000109277	0.809884
Estonian	All	All	All	Unrelated	30700	no	POB	15.6619	14	92095	6.98303e-39	0.00237522	1.14484e-16
Estonian	All	All	All	Unrelated	30700	no	POR	9.68819	14	92095	5.44032e-22	0.0014706	1.14484e-16
Estonian	All	All	All	Unrelated	307002	yes	POB	1.43979	14	92095	0.125294	0.000218825	0.0896245
Estonian	All	All	All	Unrelated	307002	yes	POR	1.16119	14	92095	0.297976	0.000176489	0.0896245
Estonian	All	All	All	Unrelated	30710	no	POB	8.13001	14	92095	1.04169e-17	0.00123437	2.81924e-08
Estonian	All	All	All	Unrelated	30710	no	POR	9.66539	14	92095	6.29224e-22	0.00146715	2.81924e-08
Estonian	All	All	All	Unrelated	307102	yes	POB	3.63951	14	92095	4.24189e-06	0.000552961	5.4798e-10
Estonian	All	All	All	Unrelated	307102	yes	POR	7.51962	14	92095	4.69915e-16	0.0011418	5.4798e-10
Estonian	All	All	All	Unrelated	30720	no	POB	3.96935	14	92095	6.94225e-07	0.000603044	0.00164702
Estonian	All	All	All	Unrelated	30720	no	POR	4.1431	14	92095	2.63425e-07	0.000629426	0.00164702
Estonian	All	All	All	Unrelated	307202	yes	POB	1.20195	14	92095	0.265524	0.000182683	0.00185462
Estonian	All	All	All	Unrelated	307202	yes	POR	2.86361	14	92095	0.000247501	0.000435128	0.00185462
Estonian	All	All	All	Unrelated	30730	no	POB	6.57557	14	92095	1.57548e-13	0.0009986	6.13482e-06
Estonian	All	All	All	Unrelated	30730	no	POR	5.7316	14	92095	2.58378e-11	0.000870542	6.13482e-06
Estonian	All	All	All	Unrelated	307302	yes	POB	2.43875	14	92095	0.00196848	0.000370594	0.000114903
Estonian	All	All	All	Unrelated	307302	yes	POR	4.43618	14	92095	5.02925e-08	0.00067392	0.000114903
Estonian	All	All	All	Unrelated	30740	no	POB	6.85297	14	92095	2.88429e-14	0.00104068	2.22827e-07
Estonian	All	All	All	Unrelated	30740	no	POR	3.96485	14	92095	7.11777e-07	0.000602361	2.22827e-07
Estonian	All	All	All	Unrelated	307402	yes	POB	1.65725	14	92095	0.0570905	0.000251867	0.15061
Estonian	All	All	All	Unrelated	307402	yes	POR	1.49524	14	92095	0.103378	0.00022725	0.15061
Estonian	All	All	All	Unrelated	30750	no	POB	18.0001	14	92095	1.29542e-45	0.00272885	5.56123e-27
Estonian	All	All	All	Unrelated	30750	no	POR	9.61114	14	92095	8.89332e-22	0.00145892	5.56123e-27
Estonian	All	All	All	Unrelated	307502	yes	POB	1.75501	14	92095	0.0390751	0.000266719	3.43348e-05
Estonian	All	All	All	Unrelated	307502	yes	POR	3.48502	14	92095	9.75623e-06	0.000529502	3.43348e-05
Estonian	All	All	All	Unrelated	30760	no	POB	3.47176	14	92095	1.04742e-05	0.000527488	1.99278e-07
Estonian	All	All	All	Unrelated	30760	no	POR	6.13434	14	92095	2.29679e-12	0.000931655	1.99278e-07
Estonian	All	All	All	Unrelated	307602	yes	POB	1.37751	14	92095	0.154363	0.000209362	1.06054e-07
Estonian	All	All	All	Unrelated	307602	yes	POR	4.93683	14	92095	2.81467e-09	0.000749919	1.06054e-07
Estonian	All	All	All	Unrelated	30770	no	POB	9.12658	14	92095	1.9393e-20	0.00138547	1.2801e-09
Estonian	All	All	All	Unrelated	30770	no	POR	5.46241	14	92095	1.28295e-10	0.00082969	1.2801e-09
Estonian	All	All	All	Unrelated	307702	yes	POB	1.25872	14	92095	0.224564	0.00019131	0.154925
Estonian	All	All	All	Unrelated	307702	yes	POR	1.48918	14	92095	0.105605	0.000226329	0.154925
Estonian	All	All	All	Unrelated	30780	no	POB	3.31691	14	92095	2.38608e-05	0.000503973	0.0140123
Estonian	All	All	All	Unrelated	30780	no	POR	2.58654	14	92095	0.000971564	0.000393043	0.0140123
Estonian	All	All	All	Unrelated	307802	yes	POB	0.379622	14	92095	0.98093	5.77056e-05	0.26935
Estonian	All	All	All	Unrelated	307802	yes	POR	1.07042	14	92095	0.379136	0.000162696	0.26935
Estonian	All	All	All	Unrelated	30810	no	POB	4.77793	14	92095	7.07558e-09	0.000725799	0.000607924
Estonian	All	All	All	Unrelated	30810	no	POR	5.19237	14	92095	6.3158e-10	0.000788705	0.000607924
Estonian	All	All	All	Unrelated	308102	yes	POB	1.84324	14	92095	0.027416	0.000280126	0.00123277
Estonian	All	All	All	Unrelated	308102	yes	POR	3.39167	14	92095	1.60569e-05	0.000515326	0.00123277
Estonian	All	All	All	Unrelated	30830	no	POB	2.73041	14	92095	0.000480821	0.000414896	0.00146611
Estonian	All	All	All	Unrelated	30830	no	POR	3.44285	14	92095	1.22246e-05	0.000523098	0.00146611
Estonian	All	All	All	Unrelated	308302	yes	POB	0.363498	14	92095	0.984533	5.52548e-05	0.00123847
Estonian	All	All	All	Unrelated	308302	yes	POR	2.32322	14	92095	0.00337526	0.000353045	0.00123847
Estonian	All	All	All	Unrelated	30860	no	POB	6.76548	14	92095	4.9324e-14	0.00102741	4.13775e-05
Estonian	All	All	All	Unrelated	30860	no	POR	5.32374	14	92095	2.91385e-10	0.000808644	4.13775e-05
Estonian	All	All	All	Unrelated	308602	yes	POB	0.869637	14	92095	0.592259	0.000132182	0.0469309
Estonian	All	All	All	Unrelated	308602	yes	POR	1.78103	14	92095	0.0352386	0.000270673	0.0469309
Estonian	All	All	All	Unrelated	30870	no	POB	5.27455	14	92095	3.89425e-10	0.000801179	1.31236e-08
Estonian	All	All	All	Unrelated	30870	no	POR	6.96135	14	92095	1.48195e-14	0.00105712	1.31236e-08
Estonian	All	All	All	Unrelated	308702	yes	POB	2.10604	14	92095	0.00898809	0.000320052	8.50585e-09
Estonian	All	All	All	Unrelated	308702	yes	POR	5.57918	14	92095	6.4122e-11	0.000847412	8.50585e-09
Estonian	All	All	All	Unrelated	30880	no	POB	3.89161	14	92095	1.06741e-06	0.000591241	0.000346966
Estonian	All	All	All	Unrelated	30880	no	POR	3.37909	14	92095	1.71667e-05	0.000513415	0.000346966
Estonian	All	All	All	Unrelated	308802	yes	POB	1.50281	14	92095	0.100655	0.0002284	0.0029521
Estonian	All	All	All	Unrelated	308802	yes	POR	2.30845	14	92095	0.00361311	0.0003508	0.0029521
Estonian	All	All	All	Unrelated	30890	no	POB	2.28037	14	92095	0.00410987	0.000346535	0.0178391
Estonian	All	All	All	Unrelated	30890	no	POR	1.30914	14	92095	0.192278	0.000198971	0.0178391
Estonian	All	All	All	Unrelated	308902	yes	POB	2.36804	14	92095	0.00274208	0.000359852	0.0117403
Estonian	All	All	All	Unrelated	308902	yes	POR	1.30257	14	92095	0.19627	0.000197974	0.0117403
Estonian	All	All	All	Unrelated	3147	no	POB	3.84232	14	92095	1.40059e-06	0.000583757	0.00122088
Estonian	All	All	All	Unrelated	3147	no	POR	2.24472	14	92095	0.0048351	0.000341119	0.00122088
Estonian	All	All	All	Unrelated	31472	yes	POB	0.629902	14	92095	0.842481	9.57466e-05	0.673094
Estonian	All	All	All	Unrelated	31472	yes	POR	0.55611	14	92095	0.900188	8.45311e-05	0.673094
Estonian	All	All	All	Unrelated	317	no	POB	3.79705	14	92095	1.79608e-06	0.000576883	4.61388e-05
Estonian	All	All	All	Unrelated	317	no	POR	4.76055	14	92095	7.82341e-09	0.00072316	4.61388e-05
Estonian	All	All	All	Unrelated	3172	yes	POB	1.61172	14	92095	0.0677653	0.000244949	1.13642e-05
Estonian	All	All	All	Unrelated	3172	yes	POR	3.96145	14	92095	7.253e-07	0.000601846	1.13642e-05
Estonian	All	All	All	Unrelated	327	no	POB	4.50944	14	92095	3.31171e-08	0.000685041	9.55907e-05
Estonian	All	All	All	Unrelated	327	no	POR	2.39333	14	92095	0.00243672	0.000363695	9.55907e-05
Estonian	All	All	All	Unrelated	3272	yes	POB	1.22508	14	92095	0.248243	0.000186198	0.507744
Estonian	All	All	All	Unrelated	3272	yes	POR	1.23799	14	92095	0.238948	0.00018816	0.507744
Estonian	All	All	All	Unrelated	3606	no	POB	4.12524	14	92095	2.91157e-07	0.000626713	2.73821e-17
Estonian	All	All	All	Unrelated	3606	no	POR	10.5753	14	92095	1.85157e-24	0.00160504	2.73821e-17
Estonian	All	All	All	Unrelated	36062	yes	POB	4.37756	14	92095	7.01799e-08	0.000665021	5.93111e-18
Estonian	All	All	All	Unrelated	36062	yes	POR	10.4534	14	92095	4.05159e-24	0.00158658	5.93111e-18
Estonian	All	All	All	Unrelated	399	no	POB	4.19682	14	92095	1.94847e-07	0.000637581	3.76037e-07
Estonian	All	All	All	Unrelated	399	no	POR	1.76105	14	92095	0.0381519	0.000267637	3.76037e-07
Estonian	All	All	All	Unrelated	3992	yes	POB	1.95409	14	92095	0.0173056	0.000296967	0.00241768
Estonian	All	All	All	Unrelated	3992	yes	POR	1.2675	14	92095	0.218671	0.000192644	0.00241768
Estonian	All	All	All	Unrelated	41200_K633	no	POB	8.50708	14	92095	9.74244e-19	0.00129155	5.46216e-10
Estonian	All	All	All	Unrelated	41200_K633	no	POR	5.25127	14	92095	4.46672e-10	0.000797645	5.46216e-10
Estonian	All	All	All	Unrelated	41200_K6332	yes	POB	1.29063	14	92095	0.203691	0.000196159	0.00873299
Estonian	All	All	All	Unrelated	41200_K6332	yes	POR	2.31268	14	92095	0.00354338	0.000351443	0.00873299
Estonian	All	All	All	Unrelated	41200_V544	no	POB	4.26388	14	92095	1.33549e-07	0.000647763	0.000966632
Estonian	All	All	All	Unrelated	41200_V544	no	POR	4.85827	14	92095	4.44285e-09	0.000737995	0.000966632
Estonian	All	All	All	Unrelated	41200_V5442	yes	POB	1.71267	14	92095	0.0461309	0.000260287	0.00274954
Estonian	All	All	All	Unrelated	41200_V5442	yes	POR	3.07644	14	92095	8.3707e-05	0.000467453	0.00274954
Estonian	All	All	All	Unrelated	41246	no	POB	12.6604	14	92095	2.52182e-30	0.0019209	1.88984e-12
Estonian	All	All	All	Unrelated	41246	no	POR	7.48751	14	92095	5.73615e-16	0.00113693	1.88984e-12
Estonian	All	All	All	Unrelated	412462	yes	POB	0.870071	14	92095	0.591771	0.000132248	0.632938
Estonian	All	All	All	Unrelated	412462	yes	POR	0.671833	14	92095	0.80421	0.00010212	0.632938
Estonian	All	All	All	Unrelated	4125	no	POB	2.34584	14	92095	0.00303991	0.000356481	0.0286505
Estonian	All	All	All	Unrelated	4125	no	POR	1.39279	14	92095	0.146771	0.000211683	0.0286505
Estonian	All	All	All	Unrelated	41252	yes	POB	0.417759	14	92095	0.970159	6.35024e-05	0.688164
Estonian	All	All	All	Unrelated	41252	yes	POR	0.524536	14	92095	0.92065	7.9732e-05	0.688164
Estonian	All	All	All	Unrelated	4194	no	POB	5.35551	14	92095	2.41533e-10	0.000813466	0.000209131
Estonian	All	All	All	Unrelated	4194	no	POR	5.48836	14	92095	1.09993e-10	0.000833629	0.000209131
Estonian	All	All	All	Unrelated	41942	yes	POB	1.2274	14	92095	0.246551	0.000186551	0.000205575
Estonian	All	All	All	Unrelated	41942	yes	POR	3.40358	14	92095	1.50716e-05	0.000517134	0.000205575
Estonian	All	All	All	Unrelated	4195	no	POB	11.8657	14	92095	4.43175e-28	0.00180055	1.00841e-14
Estonian	All	All	All	Unrelated	4195	no	POR	6.03771	14	92095	4.11481e-12	0.000916992	1.00841e-14
Estonian	All	All	All	Unrelated	41952	yes	POB	1.3292	14	92095	0.18047	0.00020202	0.150423
Estonian	All	All	All	Unrelated	41952	yes	POR	1.13953	14	92095	0.316247	0.000173198	0.150423
Estonian	All	All	All	Unrelated	4631	no	POB	4.4326	14	92095	5.1327e-08	0.000673377	0.000239599
Estonian	All	All	All	Unrelated	4631	no	POR	2.74055	14	92095	0.000457296	0.000416437	0.000239599
Estonian	All	All	All	Unrelated	46312	yes	POB	1.24932	14	92095	0.231009	0.000189881	0.2929
Estonian	All	All	All	Unrelated	46312	yes	POR	1.42676	14	92095	0.130972	0.000216844	0.2929
Estonian	All	All	All	Unrelated	471	no	POB	7.30499	14	92095	1.77814e-15	0.00110925	1.92176e-09
Estonian	All	All	All	Unrelated	471	no	POR	3.03565	14	92095	0.000103253	0.000461257	1.92176e-09
Estonian	All	All	All	Unrelated	4712	yes	POB	1.2164	14	92095	0.25463	0.000184879	0.419264
Estonian	All	All	All	Unrelated	4712	yes	POR	1.42992	14	92095	0.129577	0.000217324	0.419264
Estonian	All	All	All	Unrelated	50	no	POB	24.5109	14	92095	1.51034e-64	0.00371224	1.63645e-22
Estonian	All	All	All	Unrelated	50	no	POR	19.9691	14	92095	2.57747e-51	0.00302646	1.63645e-22
Estonian	All	All	All	Unrelated	502	yes	POB	2.43132	14	92095	0.00203866	0.000369466	3.45266e-09
Estonian	All	All	All	Unrelated	502	yes	POR	6.25387	14	92095	1.11441e-12	0.000949791	3.45266e-09
Estonian	All	All	All	Unrelated	5096	no	POB	5.33927	14	92095	2.65854e-10	0.000811001	0.00566528
Estonian	All	All	All	Unrelated	5096	no	POR	4.50975	14	92095	3.30571e-08	0.000685089	0.00566528
Estonian	All	All	All	Unrelated	50962	yes	POB	0.612186	14	92095	0.857526	9.3054e-05	0.420351
Estonian	All	All	All	Unrelated	50962	yes	POR	0.922425	14	92095	0.533315	0.000140205	0.420351
Estonian	All	All	All	Unrelated	550.4	no	POB	3.86866	14	92095	1.21151e-06	0.000587756	0.000567033
Estonian	All	All	All	Unrelated	550.4	no	POR	2.47993	14	92095	0.0016198	0.000376849	0.000567033
Estonian	All	All	All	Unrelated	550.42	yes	POB	0.905558	14	92095	0.552039	0.000137641	0.102889
Estonian	All	All	All	Unrelated	550.42	yes	POR	1.86466	14	92095	0.0251156	0.000283379	0.102889
Estonian	All	All	All	Unrelated	5556	no	POB	8.88791	14	92095	8.79883e-20	0.00134929	1.70666e-20
Estonian	All	All	All	Unrelated	5556	no	POR	15.0395	14	92095	4.24055e-37	0.00228104	1.70666e-20
Estonian	All	All	All	Unrelated	55562	yes	POB	5.13824	14	92095	8.67787e-10	0.00078049	4.26004e-20
Estonian	All	All	All	Unrelated	55562	yes	POR	12.6407	14	92095	2.86789e-30	0.00191792	4.26004e-20
Estonian	All	All	All	Unrelated	574	no	POB	2.74884	14	92095	0.000438915	0.000417696	0.0367768
Estonian	All	All	All	Unrelated	574	no	POR	3.31667	14	92095	2.38917e-05	0.000503935	0.0367768
Estonian	All	All	All	Unrelated	5742	yes	POB	0.831069	14	92095	0.63559	0.000126321	0.056631
Estonian	All	All	All	Unrelated	5742	yes	POR	1.73793	14	92095	0.041794	0.000264126	0.056631
Estonian	All	All	All	Unrelated	6138_1	no	POB	39.5523	14	92095	8.11069e-109	0.00597668	3.89802e-136
Estonian	All	All	All	Unrelated	6138_1	no	POR	81.3995	14	92095	5.11302e-233	0.0122229	3.89802e-136
Estonian	All	All	All	Unrelated	6138_12	yes	POB	27.9702	14	92095	1.10948e-74	0.00423394	1.20546e-146
Estonian	All	All	All	Unrelated	6138_12	yes	POR	77.1724	14	92095	1.85869e-220	0.0115955	1.20546e-146
Estonian	All	All	All	Unrelated	6138_100	no	POB	23.3636	14	92095	3.39296e-61	0.0035391	1.73549e-101
Estonian	All	All	All	Unrelated	6138_100	no	POR	54.4007	14	92095	8.14776e-153	0.008202	1.73549e-101
Estonian	All	All	All	Unrelated	6138_1002	yes	POB	18.3606	14	92095	1.176e-46	0.00278336	4.52298e-112
Estonian	All	All	All	Unrelated	6138_1002	yes	POR	56.5625	14	92095	3.12226e-159	0.00852516	4.52298e-112
Estonian	All	All	All	Unrelated	6138_2	no	POB	20.4231	14	92095	1.23944e-52	0.00309505	2.19407e-83
Estonian	All	All	All	Unrelated	6138_2	no	POR	44.9227	14	92095	1.03586e-124	0.00678269	2.19407e-83
Estonian	All	All	All	Unrelated	6138_22	yes	POB	13.9307	14	92095	6.21984e-34	0.00211322	2.30713e-91
Estonian	All	All	All	Unrelated	6138_22	yes	POR	45.9349	14	92095	1.03949e-127	0.00693446	2.30713e-91
Estonian	All	All	All	Unrelated	6138_3	no	POB	16.2437	14	92095	1.49059e-40	0.00246324	9.01985e-43
Estonian	All	All	All	Unrelated	6138_3	no	POR	26.7748	14	92095	3.55942e-71	0.00405373	9.01985e-43
Estonian	All	All	All	Unrelated	6138_32	yes	POB	5.9539	14	92095	6.81469e-12	0.000904276	6.88365e-46
Estonian	All	All	All	Unrelated	6138_32	yes	POR	23.0934	14	92095	2.08577e-60	0.0034983	6.88365e-46
Estonian	All	All	All	Unrelated	6138_6	no	POB	36.1771	14	92095	7.60251e-99	0.00546945	2.57803e-44
Estonian	All	All	All	Unrelated	6138_6	no	POR	39.4367	14	92095	1.78128e-108	0.00595932	2.57803e-44
Estonian	All	All	All	Unrelated	6138_62	yes	POB	9.97519	14	92095	8.69376e-23	0.0015141	1.37095e-48
Estonian	All	All	All	Unrelated	6138_62	yes	POR	27.7271	14	92095	5.73548e-74	0.0041973	1.37095e-48
Estonian	All	All	All	Unrelated	6139	no	POB	12.1995	14	92095	5.06885e-29	0.0018511	1.92416e-09
Estonian	All	All	All	Unrelated	6139	no	POR	13.1276	14	92095	1.19492e-31	0.00199165	1.92416e-09
Estonian	All	All	All	Unrelated	61392	yes	POB	5.84869	14	92095	1.2818e-11	0.000888311	3.45309e-09
Estonian	All	All	All	Unrelated	61392	yes	POR	9.13168	14	92095	1.87752e-20	0.00138625	3.45309e-09
Estonian	All	All	All	Unrelated	6144	no	POB	8.62627	14	92095	4.59586e-19	0.00130962	3.88106e-07
Estonian	All	All	All	Unrelated	6144	no	POR	7.72796	14	92095	1.28549e-16	0.0011734	3.88106e-07
Estonian	All	All	All	Unrelated	61442	yes	POB	2.10741	14	92095	0.00893407	0.00032026	8.09932e-05
Estonian	All	All	All	Unrelated	61442	yes	POR	4.40515	14	92095	6.00028e-08	0.000669209	8.09932e-05
Estonian	All	All	All	Unrelated	6145	no	POB	6.46333	14	92095	3.12281e-13	0.000981571	5.78944e-11
Estonian	All	All	All	Unrelated	6145	no	POR	8.21009	14	92095	6.30388e-18	0.00124652	5.78944e-11
Estonian	All	All	All	Unrelated	61452	yes	POB	1.9986	14	92095	0.0143242	0.000303728	9.19203e-11
Estonian	All	All	All	Unrelated	61452	yes	POR	4.83188	14	92095	5.17767e-09	0.000733988	9.19203e-11
Estonian	All	All	All	Unrelated	6146	no	POB	16.693	14	92095	7.61023e-42	0.00253119	4.58396e-20
Estonian	All	All	All	Unrelated	6146	no	POR	18.8696	14	92095	3.9618e-48	0.0028603	4.58396e-20
Estonian	All	All	All	Unrelated	61462	yes	POB	4.10808	14	92095	3.20513e-07	0.000624107	3.62328e-23
Estonian	All	All	All	Unrelated	61462	yes	POR	13.1421	14	92095	1.08714e-31	0.00199384	3.62328e-23
Estonian	All	All	All	Unrelated	6147	no	POB	5.54955	14	92095	7.64814e-11	0.000842914	1.57877e-07
Estonian	All	All	All	Unrelated	6147	no	POR	7.16062	14	92095	4.34042e-15	0.00108735	1.57877e-07
Estonian	All	All	All	Unrelated	61472	yes	POB	1.62154	14	92095	0.0653248	0.000246441	3.56593e-08
Estonian	All	All	All	Unrelated	61472	yes	POR	5.5889	14	92095	6.05198e-11	0.000848886	3.56593e-08
Estonian	All	All	All	Unrelated	6149_100	no	POB	7.7758	14	92095	9.54029e-17	0.00118066	1.22095e-10
Estonian	All	All	All	Unrelated	6149_100	no	POR	8.41371	14	92095	1.75374e-18	0.00127739	1.22095e-10
Estonian	All	All	All	Unrelated	6149_1002	yes	POB	2.78285	14	92095	0.000370728	0.000422861	6.63125e-12
Estonian	All	All	All	Unrelated	6149_1002	yes	POR	7.78086	14	92095	9.24409e-17	0.00118142	6.63125e-12
Estonian	All	All	All	Unrelated	6149_3	no	POB	4.96502	14	92095	2.38861e-09	0.000754197	9.40143e-05
Estonian	All	All	All	Unrelated	6149_3	no	POR	2.58604	14	92095	0.000973934	0.000392967	9.40143e-05
Estonian	All	All	All	Unrelated	6149_32	yes	POB	1.13132	14	92095	0.323359	0.00017195	0.734778
Estonian	All	All	All	Unrelated	6149_32	yes	POR	1.30064	14	92095	0.197456	0.00019768	0.734778
Estonian	All	All	All	Unrelated	6149_6	no	POB	9.91865	14	92095	1.2482e-22	0.00150553	7.04322e-31
Estonian	All	All	All	Unrelated	6149_6	no	POR	18.803	14	92095	6.17626e-48	0.00285023	7.04322e-31
Estonian	All	All	All	Unrelated	6149_62	yes	POB	7.09034	14	92095	6.69626e-15	0.00107669	1.8679e-33
Estonian	All	All	All	Unrelated	6149_62	yes	POR	19.3665	14	92095	1.44137e-49	0.00293539	1.8679e-33
Estonian	All	All	All	Unrelated	6152	no	POB	4.6646	14	92095	1.36042e-08	0.000708595	0.000809827
Estonian	All	All	All	Unrelated	6152	no	POR	3.04363	14	92095	9.91086e-05	0.000462469	0.000809827
Estonian	All	All	All	Unrelated	61522	yes	POB	1.34732	14	92095	0.170299	0.000204773	0.648585
Estonian	All	All	All	Unrelated	61522	yes	POR	1.60253	14	92095	0.0701238	0.000243552	0.648585
Estonian	All	All	All	Unrelated	6159	no	POB	4.80101	14	92095	6.19114e-09	0.000729303	1.20196e-10
Estonian	All	All	All	Unrelated	6159	no	POR	8.18339	14	92095	7.4536e-18	0.00124247	1.20196e-10
Estonian	All	All	All	Unrelated	61592	yes	POB	2.34538	14	92095	0.00304645	0.000356411	2.08522e-10
Estonian	All	All	All	Unrelated	61592	yes	POR	6.39669	14	92095	4.68401e-13	0.00097146	2.08522e-10
Estonian	All	All	All	Unrelated	6160_1	no	POB	11.0678	14	92095	7.75482e-26	0.00167966	1.17699e-25
Estonian	All	All	All	Unrelated	6160_1	no	POR	17.4452	14	92095	5.17672e-44	0.00264495	1.17699e-25
Estonian	All	All	All	Unrelated	6160_12	yes	POB	4.80273	14	92095	6.12969e-09	0.000729564	1.38176e-26
Estonian	All	All	All	Unrelated	6160_12	yes	POR	14.8787	14	92095	1.22259e-36	0.00225672	1.38176e-26
Estonian	All	All	All	Unrelated	6160_100	no	POB	9.22764	14	92095	1.021e-20	0.00140079	2.0258e-26
Estonian	All	All	All	Unrelated	6160_100	no	POR	18.6784	14	92095	1.4168e-47	0.00283139	2.0258e-26
Estonian	All	All	All	Unrelated	6160_1002	yes	POB	6.50718	14	92095	2.39081e-13	0.000988224	3.45837e-27
Estonian	All	All	All	Unrelated	6160_1002	yes	POR	16.5383	14	92095	2.11987e-41	0.0025078	3.45837e-27
Estonian	All	All	All	Unrelated	6160_2	no	POB	4.71916	14	92095	9.93463e-09	0.000716878	0.0147285
Estonian	All	All	All	Unrelated	6160_2	no	POR	4.50009	14	92095	3.49325e-08	0.000683623	0.0147285
Estonian	All	All	All	Unrelated	6160_22	yes	POB	2.43764	14	92095	0.00197884	0.000370425	0.0557437
Estonian	All	All	All	Unrelated	6160_22	yes	POR	2.31199	14	92095	0.00355471	0.000351338	0.0557437
Estonian	All	All	All	Unrelated	6160_4	no	POB	8.98314	14	92095	4.81484e-20	0.00136373	1.36671e-21
Estonian	All	All	All	Unrelated	6160_4	no	POR	15.5755	14	92095	1.23519e-38	0.00236215	1.36671e-21
Estonian	All	All	All	Unrelated	6160_42	yes	POB	4.98328	14	92095	2.14746e-09	0.000756969	1.94558e-23
Estonian	All	All	All	Unrelated	6160_42	yes	POR	14.1709	14	92095	1.28477e-34	0.00214959	1.94558e-23
Estonian	All	All	All	Unrelated	6162	no	POB	7.84032	14	92095	6.37845e-17	0.00119044	2.62397e-12
Estonian	All	All	All	Unrelated	6162	no	POR	8.88279	14	92095	9.0888e-20	0.00134851	2.62397e-12
Estonian	All	All	All	Unrelated	61622	yes	POB	2.34506	14	92095	0.00305096	0.000356362	2.04242e-13
Estonian	All	All	All	Unrelated	61622	yes	POR	6.67172	14	92095	8.75619e-14	0.00101319	2.04242e-13
Estonian	All	All	All	Unrelated	714.1	no	POB	5.75173	14	92095	2.29085e-11	0.000873597	1.23562e-06
Estonian	All	All	All	Unrelated	714.1	no	POR	3.92918	14	92095	8.6729e-07	0.000596945	1.23562e-06
Estonian	All	All	All	Unrelated	714.12	yes	POB	1.40065	14	92095	0.142982	0.000212877	0.00447713
Estonian	All	All	All	Unrelated	714.12	yes	POR	2.61959	14	92095	0.000827703	0.000398064	0.00447713
Estonian	All	All	All	Unrelated	726	no	POB	3.98824	14	92095	6.25109e-07	0.000605913	9.40081e-07
Estonian	All	All	All	Unrelated	726	no	POR	5.62626	14	92095	4.84481e-11	0.000854556	9.40081e-07
Estonian	All	All	All	Unrelated	7262	yes	POB	1.64525	14	92095	0.0597489	0.000250043	6.91622e-08
Estonian	All	All	All	Unrelated	7262	yes	POR	5.12149	14	92095	9.57317e-10	0.000777947	6.91622e-08
Estonian	All	All	All	Unrelated	735.3	no	POB	2.34041	14	92095	0.00311742	0.000355656	0.0980437
Estonian	All	All	All	Unrelated	735.3	no	POR	1.61884	14	92095	0.06599	0.00024603	0.0980437
Estonian	All	All	All	Unrelated	735.32	yes	POB	1.07451	14	92095	0.375231	0.000163317	0.632378
Estonian	All	All	All	Unrelated	735.32	yes	POR	1.01841	14	92095	0.430704	0.000154792	0.632378
Estonian	All	All	All	Unrelated	738	no	POB	29.1746	14	92095	3.22432e-78	0.00441545	1.86678e-82
Estonian	All	All	All	Unrelated	738	no	POR	54.5952	14	92095	2.15763e-153	0.00823108	1.86678e-82
Estonian	All	All	All	Unrelated	7382	yes	POB	18.6741	14	92095	1.45774e-47	0.00283075	8.39602e-88
Estonian	All	All	All	Unrelated	7382	yes	POR	48.5621	14	92095	1.6989e-135	0.00732817	8.39602e-88
Estonian	All	All	All	Unrelated	743.1	no	POB	2.72284	14	92095	0.000499131	0.000413746	0.0575671
Estonian	All	All	All	Unrelated	743.1	no	POR	3.32776	14	92095	2.25316e-05	0.00050562	0.0575671
Estonian	All	All	All	Unrelated	743.12	yes	POB	1.0648	14	92095	0.38454	0.000161842	0.137343
Estonian	All	All	All	Unrelated	743.12	yes	POR	0.830853	14	92095	0.635832	0.000126288	0.137343
Estonian	All	All	All	Unrelated	835	no	POB	1.63102	14	92095	0.0630435	0.000247881	0.0721862
Estonian	All	All	All	Unrelated	835	no	POR	1.8242	14	92095	0.0296223	0.000277232	0.0721862
Estonian	All	All	All	Unrelated	8352	yes	POB	1.2202	14	92095	0.251814	0.000185457	0.0240162
Estonian	All	All	All	Unrelated	8352	yes	POR	2.19642	14	92095	0.00601412	0.000333781	0.0240162
Estonian	All	All	All	Unrelated	845	no	POB	17.6345	14	92095	1.47147e-44	0.00267358	2.1291e-65
Estonian	All	All	All	Unrelated	845	no	POR	36.4002	14	92095	1.66792e-99	0.005503	2.1291e-65
Estonian	All	All	All	Unrelated	8452	yes	POB	11.6849	14	92095	1.43214e-27	0.00177315	3.40933e-72
Estonian	All	All	All	Unrelated	8452	yes	POR	36.7086	14	92095	2.0493e-100	0.00554936	3.40933e-72
Estonian	All	All	All	Unrelated	924	no	POB	11.195	14	92095	3.40897e-26	0.00169894	2.46188e-38
Estonian	All	All	All	Unrelated	924	no	POR	24.4968	14	92095	1.6609e-64	0.00371011	2.46188e-38
Estonian	All	All	All	Unrelated	9242	yes	POB	7.88618	14	92095	4.7904e-17	0.0011974	2.33361e-44
Estonian	All	All	All	Unrelated	9242	yes	POR	24.2878	14	92095	6.78269e-64	0.00367857	2.33361e-44
Estonian	All	All	All	Unrelated	960	no	POB	1.65708	14	92095	0.0571278	0.000251841	0.000766505
Estonian	All	All	All	Unrelated	960	no	POR	3.38838	14	92095	1.63405e-05	0.000514825	0.000766505
Estonian	All	All	All	Unrelated	9602	yes	POB	2.37181	14	92095	0.00269429	0.000360426	0.000751512
Estonian	All	All	All	Unrelated	9602	yes	POR	3.28475	14	92095	2.82702e-05	0.000499088	0.000751512
Estonian	All	All	All	Unrelated	AG	no	POB	10.2635	14	92095	1.37114e-23	0.0015578	1.48666e-08
Estonian	All	All	All	Unrelated	AG	no	POR	7.39515	14	92095	1.01726e-15	0.00112293	1.48666e-08
Estonian	All	All	All	Unrelated	AG2	yes	POB	1.23623	14	92095	0.240203	0.000187892	0.0321083
Estonian	All	All	All	Unrelated	AG2	yes	POR	1.84417	14	92095	0.0273129	0.000280266	0.0321083
Estonian	All	All	All	Unrelated	alpha1-antagonist_alphablocker	no	POB	6.83819	14	92095	3.15819e-14	0.00103844	1.57838e-06
Estonian	All	All	All	Unrelated	alpha1-antagonist_alphablocker	no	POR	5.139	14	92095	8.6394e-10	0.000780605	1.57838e-06
Estonian	All	All	All	Unrelated	alpha1-antagonist_alphablocker2	yes	POB	1.63275	14	92095	0.0626334	0.000248145	0.0071007
Estonian	All	All	All	Unrelated	alpha1-antagonist_alphablocker2	yes	POR	2.3525	14	92095	0.00294749	0.000357492	0.0071007
Estonian	All	All	All	Unrelated	dexamethasone_aceticacid_neomycin	no	POB	3.91352	14	92095	9.45733e-07	0.000594568	0.000107848
Estonian	All	All	All	Unrelated	dexamethasone_aceticacid_neomycin	no	POR	4.52522	14	92095	3.02602e-08	0.000687437	0.000107848
Estonian	All	All	All	Unrelated	dexamethasone_aceticacid_neomycin2	yes	POB	0.853241	14	92095	0.610689	0.00012969	0.000114422
Estonian	All	All	All	Unrelated	dexamethasone_aceticacid_neomycin2	yes	POR	3.24977	14	92095	3.39767e-05	0.000493776	0.000114422
Estonian	All	All	All	Unrelated	eGFR	no	POB	14.8157	14	92095	1.85114e-36	0.00224718	1.42262e-15
Estonian	All	All	All	Unrelated	eGFR	no	POR	9.14313	14	92095	1.74597e-20	0.00138798	1.42262e-15
Estonian	All	All	All	Unrelated	eGFR2	yes	POB	1.41136	14	92095	0.13795	0.000214505	0.117325
Estonian	All	All	All	Unrelated	eGFR2	yes	POR	1.14924	14	92095	0.307969	0.000174673	0.117325
Estonian	All	All	All	Unrelated	K22	no	POB	16.1104	14	92095	3.60188e-40	0.00244307	2.33937e-17
Estonian	All	All	All	Unrelated	K22	no	POR	10.5383	14	92095	2.34875e-24	0.00159943	2.33937e-17
Estonian	All	All	All	Unrelated	K222	yes	POB	1.04572	14	92095	0.403203	0.000158942	0.0010966
Estonian	All	All	All	Unrelated	K222	yes	POR	3.21583	14	92095	4.0588e-05	0.000488621	0.0010966
Estonian	All	All	All	Unrelated	K40	no	POB	3.72501	14	92095	2.66385e-06	0.000565945	0.0029594
Estonian	All	All	All	Unrelated	K40	no	POR	2.47962	14	92095	0.00162216	0.000376803	0.0029594
Estonian	All	All	All	Unrelated	K402	yes	POB	1.60732	14	92095	0.068886	0.00024428	0.0603074
Estonian	All	All	All	Unrelated	K402	yes	POR	0.934306	14	92095	0.520218	0.00014201	0.0603074
Estonian	All	All	All	Unrelated	K57	no	POB	10.1374	14	92095	3.07816e-23	0.00153868	5.27113e-13
Estonian	All	All	All	Unrelated	K57	no	POR	5.84653	14	92095	1.29856e-11	0.000887982	5.27113e-13
Estonian	All	All	All	Unrelated	K572	yes	POB	2.23612	14	92095	0.00502752	0.000339813	0.0101694
Estonian	All	All	All	Unrelated	K572	yes	POR	2.49387	14	92095	0.00151583	0.000378967	0.0101694
Estonian	All	All	All	Unrelated	LDLC	no	POB	3.38804	14	92095	1.63701e-05	0.000514774	0.00795661
Estonian	All	All	All	Unrelated	LDLC	no	POR	2.74085	14	92095	0.000456618	0.000416483	0.00795661
Estonian	All	All	All	Unrelated	LDLC2	yes	POB	0.646054	14	92095	0.828164	9.82015e-05	0.0816214
Estonian	All	All	All	Unrelated	LDLC2	yes	POR	1.61989	14	92095	0.0657311	0.00024619	0.0816214
Estonian	All	All	All	Unrelated	M16	no	POB	6.39441	14	92095	4.74922e-13	0.000971115	5.94356e-05
Estonian	All	All	All	Unrelated	M16	no	POR	6.12329	14	92095	2.45532e-12	0.000929978	5.94356e-05
Estonian	All	All	All	Unrelated	M162	yes	POB	1.83258	14	92095	0.0286325	0.000278505	0.00160199
Estonian	All	All	All	Unrelated	M162	yes	POR	2.39797	14	92095	0.00238443	0.000364399	0.00160199
Estonian	All	All	All	Unrelated	N20	no	POB	7.74821	14	92095	1.13308e-16	0.00117647	9.28469e-08
Estonian	All	All	All	Unrelated	N20	no	POR	5.22829	14	92095	5.11335e-10	0.000794158	9.28469e-08
Estonian	All	All	All	Unrelated	N202	yes	POB	1.12501	14	92095	0.328888	0.000170992	0.0631991
Estonian	All	All	All	Unrelated	N202	yes	POR	2.07644	14	92095	0.010233	0.000315554	0.0631991
Estonian	All	All	All	Unrelated	N81	no	POB	13.3079	14	92095	3.67762e-32	0.00201894	2.44799e-13
Estonian	All	All	All	Unrelated	N81	no	POR	7.84014	14	92095	6.38572e-17	0.00119042	2.44799e-13
Estonian	All	All	All	Unrelated	N812	yes	POB	1.5459	14	92095	0.0862868	0.000234948	0.106207
Estonian	All	All	All	Unrelated	N812	yes	POR	0.452997	14	92095	0.957117	6.88585e-05	0.106207
Estonian	All	All	All	Unrelated	PP	no	POB	5.04701	14	92095	1.48032e-09	0.000766643	1.23278e-05
Estonian	All	All	All	Unrelated	PP	no	POR	2.97353	14	92095	0.000141864	0.000451823	1.23278e-05
Estonian	All	All	All	Unrelated	PP2	yes	POB	2.27562	14	92095	0.00420025	0.000345813	0.0769506
Estonian	All	All	All	Unrelated	PP2	yes	POR	2.73429	14	92095	0.000471685	0.000415486	0.0769506

### Sheet: 6. Correlation matrix of PGSs
Supplementary Table 6. Correlations of PGSs adjusted for 100 PCs and demographic variables in the sample of unrelated Estonians.
	1920	1930	1940	1950	1960	1980	1990	2000	2010	2020	2040	2090	2100	4631	6138_1	6138_100	6138_2	6138_3	6138_6	6145	20016	20023	20127	2050	2070	738	845	30610	30700	30720	30750	30760	30770	20002_1226	20003_1140874420	20004_1479	1697	30040	30070	30080	30100	3147	4125	5096	eGFR	30600	30620	30630	30640	30650	30680	30690	30710	30730	30740	30780	30810	30830	30860	30870	30880	30890	1210	1428_0	1428_1	1468	1538	1747	20002_1138	20003_1140861998	20003_1140874744	20003_1140881856	20003_1140923346	20003_1141194794	20004_1320	20004_1478	20004_1480	20004_1483	20107	20110	20111	20116	20544	2129	2257	2463	2654	3606	41200_K633	41200_V544	41246	5556	6139	6144	6146	6147	6149_100	6149_3	6149_6	6152	6159	6160_1	6160_100	6160_2	6160_4	6162	1050	1070	1110	1160	1180	1220	1239	1249	1329	135	137	1408	1458	1478	1488	1498	1518	1528	1558	1717	1757	20512	20519	21001	2139	2178	2217	2237	2267	23104	30060	30130	30180	30200	30210	399	4194	4195	50	924	AG	LDLC	PP	K22	K40	K57	M16	N20	N81	300	317	327	471	550.4	574	714.1	726	735.3	743.1	835	960	alpha1-antagonist_alphablocker	dexamethasone_aceticacid_neomycin
1920	1	0.654096	0.525242	0.45386	0.672705	0.430551	0.424079	0.3147	0.372666	0.461885	0.0704324	0.424273	0.31899	0.245187	-0.247292	0.258649	-0.2246	-0.183612	-0.180679	0.241693	-0.174058	0.0528777	0.706867	0.542713	0.494982	-0.261578	-0.243833	0.0353836	0.000786451	0.0353346	0.0540516	-0.0704298	-0.0488095	0.0349465	0.0454792	0.0193504	-0.0298598	0.0021072	0.0314806	0.020332	-2.61444e-05	-0.0195863	-0.0177613	0.0185084	0.00242455	-0.0301367	0.0450513	-0.0535614	0.00466642	0.0148007	0.00458054	-0.0168935	0.094954	0.0620699	0.029043	-0.0070956	-0.00239278	-0.034881	-1.74874e-05	0.0659496	0.0266494	-0.0231505	-0.0910192	-0.0331254	-0.0470631	-0.195682	-0.217476	-0.0115616	0.138342	0.0500281	0.0454178	0.071312	0.154527	0.0454792	0.0627388	0.0159024	-0.0438529	0.0255716	0.0350457	0.0643992	0.109886	0.0864808	0.196332	0.0897233	0.185129	0.0658286	0.0838345	0.117599	0.0914031	0.119906	0.0120066	-0.141494	-0.126549	0.0651104	-0.220979	-0.0558573	-0.201857	0.0939513	0.15308	-0.0312402	0.251622	-0.161947	0.157897	0.0470419	-0.100016	-0.110998	0.173606	0.210541	0.0534494	-0.101363	0.0186552	0.165442	0.189494	-0.119434	-0.0783184	0.250274	0.273081	-0.127312	-0.111287	0.111978	0.0565381	-0.024765	-0.0071253	0.00833663	0.155984	0.0109363	0.0177871	0.247353	0.290259	0.151334	-0.204366	0.39173	0.0282206	0.0423973	-0.0132797	0.151048	-0.00351635	0.0279947	-0.0160353	0.0228491	-0.0035654	0.0951605	0.0221299	0.0141255	-0.0679297	-0.204996	-0.0273278	0.0152462	-0.0103489	0.0884088	-0.000998688	0.0918626	0.0297643	0.0512564	0.0697437	0.194809	0.116341	0.101945	0.00966493	0.0444801	0.0632246	0.0702837	0.121948	0.0347144	0.0727198	0.0837388	0.117616	0.0700286	0.103187
1930	0.654096	1	0.429757	0.412719	0.645791	0.386844	0.345484	0.349914	0.34978	0.458414	0.024775	0.418718	0.297475	0.268503	-0.171134	0.171982	-0.146594	-0.099281	-0.120143	0.24104	-0.0774856	0.0332159	0.669503	0.536194	0.469828	-0.214837	-0.180327	0.0342391	-0.000693106	0.0280177	0.0466405	-0.0637088	-0.049355	0.036518	0.0504191	0.00557	-0.0251181	0.00540832	0.0302612	0.0155477	-0.00373658	-0.0205922	-0.019805	0.0110231	0.00400215	-0.0290906	0.0360479	-0.0493386	0.0105992	0.012341	0.00226467	-0.00768259	0.0737083	0.0594448	0.0200074	0.000505564	0.000969286	-0.0247091	-0.00652553	0.070928	0.0204703	-0.0342187	-0.0571115	-0.03539	-0.0155921	-0.129041	-0.161325	-0.00849306	0.124749	0.044821	0.0370279	0.0604884	0.144054	0.0504191	0.0457262	0.0206284	-0.0316849	0.0249177	0.0297791	0.0491926	0.106049	0.101446	0.179627	0.0362827	0.215358	0.0462652	0.0583447	0.0890342	0.0793408	0.0918722	0.014191	-0.091381	-0.093982	0.0256848	-0.162858	-0.0177389	-0.178753	0.0830085	0.125129	-0.0345004	0.232759	-0.146154	0.142232	0.0137819	-0.0544516	-0.0610402	0.107715	0.167813	0.0234786	-0.0775282	0.0649885	0.168063	0.176709	-0.139182	-0.0892406	0.219923	0.238391	-0.0757369	-0.0843167	0.103932	0.0572906	-0.0101836	-0.0106156	-0.00953515	0.111678	0.00305775	0.010103	0.241865	0.302928	0.121717	-0.156973	0.332824	-0.0173679	0.0906054	-0.0440235	0.120537	-0.000320291	0.0231702	-0.0061411	0.0135597	-0.00590296	0.0331737	0.00700903	0.020659	-0.0536445	-0.176229	-0.0213527	0.0204937	-0.0142486	0.0730793	-0.000574721	0.0766041	0.0241795	0.0461063	0.0535828	0.173	0.104776	0.089384	0.0123835	0.0343772	0.0604295	0.0598798	0.0794328	0.0234222	0.0626995	0.0544899	0.0951355	0.0562269	0.0905157
1940	0.525242	0.429757	1	0.333571	0.451366	0.337664	0.462055	0.273154	0.271727	0.311759	0.0830834	0.307923	0.242754	0.183102	-0.05136	0.0714494	-0.0460142	-0.0434735	-0.063744	0.126787	-0.00305371	0.0184202	0.580456	0.363485	0.385677	-0.0857325	-0.0783502	0.0148311	-0.0151129	0.0116809	0.0223768	-0.0253433	-0.0287405	0.0216213	0.0223043	-0.00827924	-0.0151771	0.00513406	0.00490869	0.00419616	-0.0036051	-0.00928907	-0.00992913	0.021563	0.0184405	-0.0100254	0.0202036	-0.0144456	-0.00418618	0.00874768	-0.00422027	-0.012773	0.0381037	0.0310133	0.0222714	-0.00938983	0.0105006	-0.0118835	-0.0155612	0.0319562	0.0232632	-0.0157158	-0.0597845	0.00453692	-0.0114709	-0.0585196	-0.112013	-0.00267968	0.086424	0.0282455	0.031159	0.0438589	0.0779184	0.0223043	0.0400516	0.0298795	0.00123895	0.0216539	0.012861	0.0249616	0.0567638	0.126057	0.141608	0.0119738	0.174382	0.0499127	0.0210189	0.0422489	0.0535213	0.0642108	0.0209819	-0.0488955	-0.0744171	0.0313107	-0.100159	0.0200349	-0.138378	0.0961837	0.0627906	-0.0337412	0.164541	-0.0931042	0.0940242	0.00103073	-0.0209726	-0.0250406	0.0160462	0.0928664	0.000436791	-0.0808694	0.0505194	0.142748	0.112937	-0.151964	-0.0328911	0.163875	0.169566	-0.00583062	-0.0773369	0.083483	0.01035	0.0128721	-0.0136141	0.0105493	0.0311847	-0.00860424	0.0228711	0.188393	0.198794	0.0536831	-0.0879597	0.213066	-0.0404589	0.0473763	-0.043211	0.0546651	0.00373761	0.00252912	-0.00939467	0.0182632	-0.0079355	0.0441869	0.0202064	0.0135285	-0.0218966	-0.0416355	0.00600118	0.00231849	-0.0122328	0.0544666	-0.00315023	0.0571455	0.00906168	0.0350551	0.0306757	0.119554	0.0806211	0.0637709	0.00212768	0.0250804	0.0280466	0.0334763	0.0605588	0.013345	0.0495443	0.0333101	0.0595468	0.0401293	0.0630146
1950	0.45386	0.412719	0.333571	1	0.416795	0.498807	0.385229	0.49714	0.367476	0.331687	-0.024547	0.299536	0.225456	0.154242	-0.132551	0.128334	-0.112746	-0.0741687	-0.0989122	0.129857	-0.0949742	0.0393332	0.660189	0.364542	0.343307	-0.135968	-0.125689	0.0138056	-0.00848034	0.0110362	0.00597137	-0.0200437	-0.01618	0.0319679	0.0295741	0.0226687	-0.01548	-0.00383142	0.0100063	-0.00128309	0.00905653	-0.0175981	-0.0169875	0.010549	0.0119801	-0.0140732	0.0139944	-0.0120616	-0.012723	0.0142645	-0.00362611	-0.0205336	0.0262557	0.0210182	-0.0141971	-0.0181868	0.010338	-0.00356106	0.00218563	0.0224275	0.00815774	0.0112254	-0.0433846	-0.0118813	-0.0482172	-0.110647	-0.113939	-0.0213629	0.0867651	0.0327823	0.00589332	0.0350678	0.0634469	0.0295741	0.0243915	0.00828874	-0.0342038	0.0270775	0.0228712	0.0206283	0.0499823	0.0612832	0.161319	0.0641182	0.178003	0.0292418	0.0493978	0.061938	0.0463574	0.0632635	0.0276709	-0.0649122	-0.060559	0.0438137	-0.106753	-0.0281125	-0.104506	0.0555484	0.070173	-0.025712	0.152539	-0.0802677	0.0722945	0.00318685	-0.04055	-0.0772679	0.064612	0.101926	0.0348534	-0.037619	0.00605868	0.111688	0.0672305	-0.0702146	-0.0486456	0.142513	0.154306	-0.0569954	-0.0152389	0.0641657	0.0399795	-0.00721468	-0.0356448	-0.0309402	0.0558771	-0.00900841	0.00412175	0.199741	0.184019	0.0280429	-0.0651481	0.207579	0.0121578	0.00456513	-0.00211492	0.0275693	0.00170926	0.00621341	-0.00811615	0.013241	-0.00413028	0.0994164	-0.00998091	0.0178831	-0.035467	-0.103445	-0.0144419	-0.00655753	-0.00462071	0.0393017	-0.00539038	0.0506411	0.0176395	0.0312094	0.0459947	0.153448	0.0541622	0.0611996	0.0140689	0.02302	0.0311359	0.0237476	0.0498807	0.0298182	0.0462736	0.020633	0.0586236	0.0386004	0.0816137
1960	0.672705	0.645791	0.451366	0.416795	1	0.368777	0.348653	0.307061	0.345998	0.530581	0.00361543	0.367139	0.256962	0.218783	-0.287366	0.279622	-0.249892	-0.182045	-0.226441	0.281555	-0.153799	0.0218293	0.668872	0.559764	0.477186	-0.313091	-0.259143	0.0565808	0.0111437	0.0418972	0.0760857	-0.0955641	-0.0580493	0.037122	0.0482393	0.00484951	-0.0302928	-0.00857044	0.0369473	0.0134359	0.00767965	-0.0316406	-0.0309612	0.0255324	-0.00768478	-0.0372402	0.0540457	-0.0725977	0.0107342	0.00891462	0.0132901	-0.0151929	0.120402	0.0794912	0.0424744	-0.00336795	-0.0137784	-0.0490124	0.00963911	0.0970998	0.048962	-0.0375953	-0.0884619	-0.0424417	-0.0515202	-0.218603	-0.196747	-0.0168406	0.141082	0.0469443	0.0627304	0.0791806	0.171681	0.0482393	0.0497281	0.00980917	-0.0518899	0.0191198	0.0597853	0.0808623	0.119341	0.0708812	0.150332	0.097463	0.176854	0.0573272	0.107062	0.130195	0.0877139	0.119159	0.0127767	-0.148286	-0.161992	0.0747085	-0.224042	-0.0559477	-0.208729	0.0851877	0.171674	-0.0299921	0.256257	-0.206692	0.219792	0.0422161	-0.118631	-0.131177	0.168216	0.273837	0.0232778	-0.122962	0.0479747	0.176782	0.216055	-0.108712	-0.132073	0.248445	0.276296	-0.163891	-0.123336	0.117074	0.0534831	-0.028145	-0.00364368	-0.0419299	0.19005	0.00308582	0.00767829	0.239868	0.315532	0.186296	-0.213414	0.423988	0.0220575	0.102607	-0.0397461	0.185419	-0.00392783	0.0336135	-0.0229044	0.0327225	-0.00932819	0.0359553	0.0351537	0.0164425	-0.0778703	-0.251244	-0.0409864	0.0238686	-0.000700132	0.0866698	-0.00350369	0.0925677	0.0273057	0.0570518	0.0644538	0.166922	0.117599	0.110597	0.00463932	0.0496623	0.0679625	0.0764885	0.117358	0.0397232	0.0691501	0.0794314	0.116001	0.0683785	0.105752
1980	0.430551	0.386844	0.337664	0.498807	0.368777	1	0.471966	0.492624	0.479184	0.260724	-0.157599	0.346677	0.247881	0.153366	-0.0459068	0.0539996	-0.0304332	-0.019335	-0.0305007	0.0367678	-0.0593114	0.0603318	0.67991	0.349248	0.394608	-0.0768447	-0.0448212	-0.00384004	-0.0151683	-0.00248483	-0.011666	0.014851	0.0234911	0.0189308	-0.0139148	0.013946	-0.0247884	0.00071654	-0.00688667	0.0131539	-0.0101527	-0.0287816	-0.0209796	0.012012	0.0188926	0.0256416	-0.00406667	0.0123808	-0.0107934	0.0113164	0.00573506	-0.0120123	-0.0341772	-0.00573496	-0.00154761	-0.0123178	0.0101689	0.016486	0.0123303	-0.0185727	-0.0208321	0.0058855	-0.00580158	-0.0188	-0.0865729	-0.0719211	-0.0747392	-0.00331352	0.0860284	0.0193174	-0.0105422	0.0332642	0.0309066	-0.0139148	0.000936047	0.0211804	-0.00230355	0.0226947	0.00700468	0.00154362	0.0304939	-0.00428219	0.214221	0.110578	0.144854	0.00842411	-0.00911493	0.00211166	0.0244482	0.0317363	0.0185249	-0.0263265	-0.0506813	0.0334044	-0.0305897	0.00515667	-0.0731476	0.0762523	0.00168124	-0.0390225	0.117421	-0.0549774	0.0537013	-0.0431314	-0.00860792	0.00366738	-0.00859117	0.0409917	-0.0230854	-0.0770494	-0.0255766	0.11312	-0.0365445	0.0158404	-0.0151245	0.143968	0.15194	-0.0133951	0.027527	0.020177	0.0615349	-0.0324153	-0.0308635	-0.0150937	0.0341899	-0.0176444	0.0518423	0.230754	0.169909	-0.0826403	0.0717738	0.18651	-0.0320754	-0.0827997	0.0169178	-0.0820387	-0.000268348	0.00606902	-0.0349407	0.0335561	-0.0149939	0.120141	0.00614072	0.00113062	-0.0304499	-0.0182834	0.0119941	-0.00608801	0.0120546	0.0411763	0.00573797	0.0516077	-0.0118729	0.0123221	0.0276036	0.171189	0.0206069	0.0230738	0.00675019	0.0122094	0.00867093	0.00396121	0.00470287	0.0123739	0.0526926	-0.00684142	0.0466427	0.0445545	0.0540084
1990	0.424079	0.345484	0.462055	0.385229	0.348653	0.471966	1	0.335935	0.495647	0.325273	0.0587228	0.397769	0.356946	0.202043	-0.0663775	0.107851	-0.0823219	-0.0989108	-0.0833393	0.11288	-0.11287	0.0551014	0.59533	0.41142	0.502575	-0.112007	-0.109594	-4.92571e-05	-0.0205399	-0.00600969	0.0076423	0.00749612	-0.0038949	0.0247668	0.0182101	0.00555426	-0.0293108	0.0158816	-0.00684869	0.011741	-0.0120601	-0.0261092	-0.0184007	0.0136096	0.023571	0.0198493	0.00265032	0.0155109	0.000773947	0.00949909	0.00642994	-0.00256979	-0.00625586	0.00520899	0.0072318	-0.00489137	0.0277361	0.0117744	0.00469723	0.00559769	-0.0116876	-0.00266154	-0.000692546	-0.0134661	-0.0189334	-0.0722606	-0.070979	-0.00513304	0.0974233	0.0383195	0.00661585	0.0370425	0.0696486	0.0182101	0.0313014	0.0191059	-0.00996969	0.0290438	0.00812397	0.00657621	0.048258	0.0414968	0.220123	0.0690368	0.154913	0.0401239	0.03943	0.0727361	0.0374698	0.0730504	0.0188712	-0.0564163	-0.0526766	0.0582557	-0.124047	-0.00722963	-0.106461	0.0754868	0.0427645	-0.0485318	0.176397	-0.0782471	0.0698365	0.00432573	-0.0260086	-0.048847	0.0351452	0.0440043	-0.0239326	-0.0445608	0.000365817	0.104474	0.072638	-0.0538904	0.0163427	0.186794	0.178374	-0.0256928	-0.034763	0.0753611	0.0756148	-0.0469701	-0.0265681	-0.00531099	0.0471983	0.00177213	0.00170156	0.231913	0.189338	-0.0725275	-0.058175	0.21612	-0.0040852	-0.0777205	-0.0387044	-0.0722937	0.0063176	0.00827712	-0.0335285	0.0367175	-0.0160459	0.155657	0.0289314	-0.00462097	-0.032648	-0.0131405	0.0112432	0.00550199	0.00879635	0.037818	-0.00307216	0.0616331	0.0125513	0.029545	0.0354295	0.218307	0.0819481	0.0403004	0.0154445	0.0216202	0.0115068	0.0243156	0.0501648	0.0197571	0.0570878	0.0362356	0.0710081	0.058341	0.0546505
2000	0.3147	0.349914	0.273154	0.49714	0.307061	0.492624	0.335935	1	0.37014	0.245576	-0.10441	0.232534	0.167821	0.126215	0.0524131	-0.0388008	0.0605548	0.0450844	0.0340131	0.0389376	0.043702	0.0494392	0.609059	0.295229	0.313209	-0.00925748	0.0196795	-0.0152188	-0.0035807	-0.00415738	-0.0192644	0.024063	0.0118413	0.00975733	-0.0221671	0.0120748	0.0040114	0.0012809	-0.00321223	-0.0113836	0.00186768	-0.0274125	-0.0223546	-0.00444473	0.00585015	-0.00243426	-0.0255666	0.0130339	-0.00696461	-0.0130459	-0.0157473	-0.0026904	-0.0343936	-0.023124	-0.0120013	-0.00453001	0.0294859	0.0154183	-0.00995328	-0.0275748	-0.0240212	-0.0249818	0.00468929	0.00683372	-0.0300852	0.0117198	-0.0292988	-0.0164184	0.0504783	0.00631543	0.00274252	0.0201983	-0.0101413	-0.0221671	-0.0108964	0.0176862	-0.00516897	0.0143629	0.00555924	-0.00687536	0.0132403	0.0201444	0.130297	0.0202691	0.210863	0.00267803	-0.00153401	-0.0268749	0.0102534	0.000795543	0.0123173	0.0533469	-0.0129849	0.00173355	0.0268495	0.0346701	-0.0458341	0.0624586	-0.023768	-0.019767	0.0629571	-0.0213343	0.0124736	-0.0453652	0.0555438	0.0247312	-0.102235	-0.0218667	-0.0485002	-0.0311826	0.0509342	0.121805	-0.0477804	-0.0170099	-0.0242874	0.0585481	0.0541379	0.0720281	0.0401174	0.0110154	0.0455562	0.0101345	-0.0230855	-0.0467523	-0.0350281	-0.0500632	0.0467749	0.183692	0.148255	-0.0654745	0.0992925	0.101243	-0.0420225	-0.00701222	-0.0404825	-0.0647461	-0.000679596	-0.00980645	-0.00713535	0.00520923	4.30952e-05	0.0371139	-0.0163464	0.00586664	0.010946	0.0168037	0.00768536	-0.00707044	-0.0175419	0.0175332	0.00135269	0.0128133	-0.00930122	-0.00640426	0.00465389	0.0958427	0.0118085	0.0234998	0.00236862	-0.0127439	-0.00318174	-0.0206365	-0.0396798	0.00399863	0.0257919	-0.0378676	-0.000574803	0.0238504	0.030593
2010	0.372666	0.34978	0.271727	0.367476	0.345998	0.479184	0.495647	0.37014	1	0.320433	-0.0872128	0.382268	0.321242	0.174843	-0.101877	0.108375	-0.0801606	-0.0608329	-0.0941921	0.0905751	-0.0806546	0.063793	0.580336	0.37064	0.429632	-0.143584	-0.0923928	0.00539767	-0.0104717	-0.00543642	0.0115174	0.00473534	-0.00373123	0.0280025	0.0122887	0.0248081	-0.0263298	0.0111534	0.00461965	0.0171621	-0.0152318	-0.0205232	-0.0163079	0.00597867	0.0136683	0.00806629	-0.00784812	0.00331547	0.000213406	0.00455527	0.00540924	-0.00146729	-0.00284439	0.00491123	0.0219827	-0.00206195	0.0119981	0.0135464	0.0199642	-0.00422807	-0.0260806	0.00241399	-0.0188677	-0.0364433	-0.047678	-0.0952364	-0.0696128	-0.00996924	0.0904443	0.0202472	0.00143681	0.0354339	0.0788201	0.0122887	0.0154669	0.00782122	-0.0190584	0.0237196	0.00369077	0.0119309	0.0431882	-0.00265444	0.236996	0.0946265	0.140042	0.00931769	0.0282175	0.0456051	0.0332587	0.0544049	0.00995974	-0.0411129	-0.0765017	0.040119	-0.0861038	-0.00832416	-0.109921	0.0766885	0.0541996	-0.0321798	0.150805	-0.069244	0.091581	-0.016318	-0.0340117	-0.0264786	0.035954	0.0823921	-0.0508953	-0.0467603	0.0212272	0.0953016	0.032281	2.64221e-05	-0.0510433	0.150434	0.153145	-0.0472925	-0.0112216	0.0394896	0.0586391	-0.0579863	-0.0116909	-0.0218901	0.0660782	-0.0146374	0.015131	0.210688	0.176017	-0.0562412	-0.00353517	0.217917	-0.00537774	-0.0422096	-0.00408544	-0.0559319	-0.00157978	0.00976601	-0.0272789	0.0308155	-0.0178343	0.0873729	0.0101416	-0.00931497	-0.0284721	-0.0631402	-0.00611375	0.00388422	0.0017957	0.0383437	0.00707327	0.0494927	-0.0115217	0.0283463	0.0264935	0.205816	0.0569315	0.0393807	0.00693419	0.00589039	0.0170729	0.0163839	0.0278514	0.0111365	0.0443401	0.0100586	0.0559425	0.0569507	0.0537005
2020	0.461885	0.458414	0.311759	0.331687	0.530581	0.260724	0.325273	0.245576	0.320433	1	0.0884023	0.342009	0.281313	0.234741	-0.156904	0.177767	-0.155759	-0.14083	-0.146934	0.287976	-0.100779	0.0430974	0.520574	0.542104	0.443023	-0.265275	-0.176878	0.0353742	0.000572597	0.033352	0.0644507	-0.0711581	-0.0403271	0.0368442	0.0583413	0.00642699	-0.0178962	-0.0127982	0.0426353	0.0183748	-0.00667994	-0.0232294	-0.0230394	0.00464037	0.00316876	-0.0462385	0.0356262	-0.0535329	0.00340892	0.00688753	-0.00555526	-0.0178528	0.0938649	0.0423635	0.0244021	-0.00816754	-0.00177021	-0.0362112	-0.0216986	0.0725857	0.0392195	-0.0374958	-0.038595	-0.00958511	-0.0197932	-0.114193	-0.188538	-0.0126965	0.0947511	0.0514015	0.0519294	0.0654822	0.152906	0.0583413	0.0411067	0.0177627	-0.0299733	0.0177294	0.0408009	0.0500905	0.10564	0.0359909	0.141819	0.0451063	0.173025	0.0667371	0.0869555	0.118712	0.0885934	0.109527	0.0173196	-0.105968	-0.110765	0.0690054	-0.21529	-0.0248859	-0.165777	0.0836325	0.125478	-0.0456911	0.22221	-0.144662	0.158272	0.00854147	-0.0396158	-0.0838394	0.104869	0.158469	0.00222704	-0.106834	0.0312956	0.138456	0.197107	-0.0750191	-0.0678853	0.206614	0.201831	-0.105414	-0.0867982	0.0809123	0.0490634	-0.0304087	0.0039236	-0.0197704	0.169974	-0.00747877	-0.00265432	0.216633	0.281953	0.142509	-0.170256	0.339775	0.00233338	0.0771867	-0.065276	0.141382	-0.0213433	0.0252745	-0.0214709	0.0281239	0.00347695	0.0342576	0.0257116	0.0156097	-0.0521204	-0.187094	-0.0207295	0.0132714	-0.00972403	0.0730119	0.00362678	0.0794581	0.0170155	0.0494788	0.0402053	0.177392	0.110024	0.100077	0.0119266	0.0476761	0.0458539	0.0778501	0.0985286	0.0377355	0.0614524	0.064321	0.106278	0.0618509	0.0902122
2040	0.0704324	0.024775	0.0830834	-0.024547	0.00361543	-0.157599	0.0587228	-0.10441	-0.0872128	0.0884023	1	0.0665848	0.111957	0.0809952	0.0474093	-0.00787502	-0.0325606	-0.0825594	0.0143202	0.182822	-0.03789	-0.0213597	-0.0252151	0.0779377	0.0954306	0.0439865	-0.0528098	-7.89924e-05	-0.0186485	0.00343191	0.00933124	-0.00011749	-0.0376626	0.00292516	0.0291202	-0.00624403	-0.00219286	0.0213985	-0.00298852	0.000270717	0.000740382	0.012264	0.00402016	-0.00787402	0.0202756	-0.0342081	0.00895762	0.00250625	0.00372004	0.000250858	-0.0290252	0.0055458	0.0232889	0.0288542	-0.00592571	0.000459228	0.0276691	-0.00182698	-0.0557531	0.018992	0.0299512	0.0180928	-0.00980694	0.03982	0.134544	0.0531834	-0.07987	-0.002405	0.00274245	0.0158464	0.0065627	0.0244595	0.037158	0.0291202	0.0523705	0.0165022	-0.00632797	0.0229702	0.00981649	-0.00177998	0.0273097	0.116742	-0.00411796	-0.108336	0.068078	0.098774	0.0380769	0.0584313	0.0146027	0.049673	0.0137656	-0.00734415	0.116471	0.0265167	-0.10604	0.00542113	-0.0728742	0.0475007	0.0471341	-0.0217459	0.0957363	0.0377804	-0.0341978	0.0738294	0.0339827	-0.0811265	0.0902062	-0.069819	0.188074	-0.0352346	0.00827722	0.0127611	0.16702	-0.150073	0.0864209	0.0442417	0.0125476	0.0143998	-0.108585	0.0820125	0.0161335	0.00471763	-0.0189048	0.0634242	-0.0488063	0.0267429	-0.0718075	0.047735	0.0507319	0.0626616	-0.223535	0.0253371	0.0530461	0.0403759	-0.0275979	0.0619026	0.00981593	-0.00103758	0.032775	-0.0298379	0.0201266	0.0194915	-0.000856055	0.0293593	0.00665137	0.0173889	0.0190184	0.000884227	-0.0377457	0.0263336	-0.00193976	0.0279419	0.0214476	0.0205873	0.0161953	0.0374947	0.101444	0.0361927	0.00758882	0.0215422	0.0158113	0.0325643	0.0761517	0.0191024	0.0265581	0.0628215	0.0661986	-0.0052107	0.00257818
2090	0.424273	0.418718	0.307923	0.299536	0.367139	0.346677	0.397769	0.232534	0.382268	0.342009	0.0665848	1	0.594179	0.373973	-0.0831603	0.089695	-0.0701197	-0.0595679	-0.0415299	0.247293	-0.0467057	0.0207705	0.462726	0.439731	0.421553	-0.17792	-0.131676	0.0261887	-0.00649258	0.0196419	0.029916	-0.0446733	-0.0428904	0.0456889	0.0573727	0.00825583	-0.0289632	0.009594	0.0142836	0.0134698	-0.00651105	-0.02257	-0.0184958	0.0178885	0.00886643	-0.012667	0.0278978	-0.0339946	4.87603e-05	0.0135917	-0.00843569	-0.0166442	0.0502943	0.0467823	0.0126245	-0.00906158	0.0116122	-0.0154357	-0.0200232	0.0482763	0.00668732	-0.0529525	-0.0278492	-0.00871412	-0.0182725	-0.0846788	-0.183712	0.00560455	0.138746	0.0465074	0.022323	0.0601413	0.154965	0.0573727	0.0537553	0.0479389	-0.0012655	0.039701	0.0244252	0.0430777	0.101541	0.125497	0.347499	-0.00575281	0.191042	0.0633214	0.018893	0.0813111	0.0809287	0.103954	0.0169759	-0.0413647	-0.0732668	0.0294149	-0.213766	0.0225866	-0.149532	0.0827009	0.0927328	-0.0857616	0.227484	-0.126311	0.0973524	-0.0182275	0.00588119	-0.0392407	0.0426798	0.0792391	0.0425451	-0.0642052	0.0520302	0.10967	0.155547	-0.158536	-0.0154738	0.303643	0.272132	-0.0577015	-0.0683306	0.0938299	0.0678423	-0.0333267	0.0344535	0.0147076	0.099507	0.000294818	-0.0394691	0.240496	0.254262	0.0888554	-0.129187	0.301104	-0.0453538	0.026419	-0.0253594	0.0884632	-0.00215906	0.017561	-0.0101511	0.0152139	-0.00859248	0.0757428	0.0155622	0.0141207	-0.0438997	-0.110926	0.0071782	0.0101552	-0.0229775	0.0717652	-0.00578128	0.108184	0.0108057	0.053279	0.0563008	0.266938	0.12243	0.125756	0.0116489	0.0440225	0.0548165	0.0640987	0.112779	0.0255605	0.0656072	0.0662349	0.142499	0.0561372	0.0919291
2100	0.31899	0.297475	0.242754	0.225456	0.256962	0.247881	0.356946	0.167821	0.321242	0.281313	0.111957	0.594179	1	0.305735	-0.0254672	0.066724	-0.0357492	-0.0680922	-0.0318624	0.203186	-0.0612744	0.0429118	0.350137	0.373413	0.35561	-0.124826	-0.10041	0.0145904	-0.0092442	0.0152973	0.0234275	-0.022817	-0.0349738	0.0380932	0.049811	0.00863306	-0.011707	0.0144072	0.00734027	0.00340394	-0.00370915	-0.0141086	-0.00926032	0.0127883	0.0118761	-0.0138738	0.00429871	-0.0174037	-0.00829107	0.006945	-0.0114913	-0.0198929	0.0246801	0.023206	0.00150318	-0.0165047	0.0190129	-0.00130439	-0.014331	0.0305335	0.0121486	-0.0418586	-0.00268667	0.015193	0.0168567	-0.0311898	-0.122467	0.00411983	0.103028	0.0345341	0.00823918	0.0595677	0.111174	0.049811	0.0471968	0.0446394	0.00588268	0.0389304	0.0112446	0.0194069	0.0712936	0.0907415	0.268787	-0.00408963	0.141582	0.0674169	0.0320551	0.0904395	0.0667901	0.0947049	0.00396242	-0.0225721	-0.0269848	0.0330489	-0.20969	0.0242887	-0.117387	0.0756114	0.0715203	-0.0514223	0.168179	-0.094981	0.076025	-0.0235289	0.0327761	-0.0396087	0.0340811	0.0268508	0.0109912	-0.037709	0.0519452	0.100127	0.141989	-0.117368	0.0149152	0.231572	0.199912	-0.0339835	-0.0653485	0.0751718	0.0480178	-0.0270878	0.0221836	0.0222744	0.0907612	0.00342015	-0.0272682	0.211939	0.201281	0.0390255	-0.110722	0.239991	-0.0237137	-0.0075135	-0.0520975	0.0386203	-0.00787583	0.0158626	-0.00196556	0.00663651	-0.00727607	0.10154	0.026478	0.00282435	-0.0199498	-0.0818372	0.00282939	-0.00334852	-0.0227847	0.0564447	0.00535274	0.0908623	0.00209892	0.0351528	0.0341558	0.27738	0.124059	0.100608	0.00717804	0.0404279	0.032436	0.0734463	0.0801375	0.0268362	0.0598814	0.0441105	0.123815	0.0538959	0.0593913
4631	0.245187	0.268503	0.183102	0.154242	0.218783	0.153366	0.202043	0.126215	0.174843	0.234741	0.0809952	0.373973	0.305735	1	-0.0385792	0.0511303	-0.0388336	-0.0408442	-0.0175633	0.176845	-0.0476355	0.0251427	0.249761	0.277806	0.260785	-0.11491	-0.0786603	0.0238525	-0.0126405	0.0113261	0.0306892	-0.0295076	-0.0161826	0.0379468	0.0464209	0.00189328	-0.0240793	-0.00272563	0.0308296	0.0117659	-0.00730891	-0.00652547	-0.017544	0.00640061	0.0163703	-0.0116603	0.0222989	-0.0246493	0.00736496	0.00991359	0.00791787	-0.000575086	0.026837	0.0157583	-0.000868376	0.00375539	-0.00319145	-0.0100671	-0.00322232	0.0338629	0.00601316	-0.0329207	-0.0192102	0.00372342	-0.000502015	-0.0376596	-0.118559	-0.00246936	0.085481	0.0531031	0.0375296	0.0601604	0.0830906	0.0464209	0.0383262	0.0273416	-0.0128238	0.0200217	0.0276288	0.0460846	0.080001	0.0700212	0.167332	-0.00877694	0.1281	0.0524606	0.0218642	0.0564194	0.0604538	0.0528619	0.0113906	-0.0390892	-0.0300225	0.0341307	-0.124435	0.037395	-0.0786503	0.0577589	0.0513826	-0.0522157	0.150575	-0.081552	0.0765671	-0.00470822	0.0157965	-0.0285646	0.0377152	0.0462895	0.0069416	-0.0320331	0.073607	0.0772064	0.11756	-0.0912985	0.000648375	0.166232	0.145895	-0.0343639	-0.0699606	0.065205	0.0421482	-0.0285772	0.0317483	0.00984695	0.0817088	-0.000568705	-0.00381387	0.155262	0.185516	0.06225	-0.0867467	0.197519	-0.0186214	0.0154164	-0.0338832	0.0627143	-0.0155345	0.00781041	-0.00358566	0.00463054	0.0223026	0.0660165	0.0151788	0.0133255	-0.031415	-0.0819404	-0.00477724	0.0151189	-0.0208657	0.0516847	0.00447299	0.0553016	0.0138324	0.0489133	0.0381157	0.151922	0.0755024	0.0898084	0.033406	0.039868	0.0291269	0.0573791	0.0690365	0.0144233	0.0449796	0.0374044	0.0925297	0.042811	0.0629554
6138_1	-0.247292	-0.171134	-0.05136	-0.132551	-0.287366	-0.0459068	-0.0663775	0.0524131	-0.101877	-0.156904	0.0474093	-0.0831603	-0.0254672	-0.0385792	1	-0.65704	0.642146	0.395646	0.502722	-0.182585	0.44535	-0.0666906	-0.151209	-0.155109	-0.127804	0.561811	0.448109	-0.0996314	-0.0194644	-0.0563802	-0.0883983	0.127549	0.0723075	-0.028829	-0.076667	-0.0126678	0.0769577	0.0215349	-0.0451649	-0.0447395	-0.00913021	0.00417678	0.0057037	-0.0471341	0.0193108	0.0194077	-0.0924334	0.0883217	-0.0226913	-0.0257532	-0.0500154	0.0124449	-0.169551	-0.11891	-0.0384007	-0.00430221	0.0418518	0.0661199	-0.0810037	-0.116126	-0.0780558	-0.0506185	0.109875	0.0931916	0.0700243	0.430651	0.160801	0.0317432	-0.121411	-0.0479108	-0.0556976	-0.0823447	-0.184578	-0.076667	-0.0513975	0.049557	0.149151	0.00266937	-0.049752	-0.10238	-0.147556	-0.0878396	-0.0210869	-0.188148	-0.0138384	-0.0250096	-0.206684	-0.18272	-0.0858868	-0.127389	-0.000216659	0.326744	0.276348	-0.104334	0.288744	0.214138	0.209404	-0.00204057	-0.300089	-0.0258734	-0.214468	0.247877	-0.257352	-0.195059	0.313764	0.25762	-0.430271	-0.487507	-0.087264	0.0768917	0.0764858	-0.0518368	-0.271574	0.123693	0.175545	-0.186149	-0.256048	0.37395	0.183046	-0.185369	-0.0482031	0.121172	0.0414645	0.0873781	-0.299977	-0.0527006	-0.00291834	-0.0790134	-0.119329	-0.25459	0.445106	-0.371293	-0.193705	-0.0651321	-0.00824525	-0.253375	0.0194151	-0.0539016	0.0278182	-0.0396959	0.019304	-0.108656	-0.0335197	-0.0150135	0.165816	0.335905	0.0919973	-0.0381656	-0.0346736	-0.0965996	-0.0111706	-0.085603	-0.0326027	-0.076758	-0.0670081	-0.0937211	-0.127626	-0.0711476	-0.0109463	-0.0510014	-0.072539	-0.0936572	-0.162151	-0.0512734	-0.0433177	-0.0998173	-0.112716	-0.066233	-0.10796
6138_100	0.258649	0.171982	0.0714494	0.128334	0.279622	0.0539996	0.107851	-0.0388008	0.108375	0.177767	-0.00787502	0.089695	0.066724	0.0511303	-0.65704	1	-0.604195	-0.58585	-0.545425	0.162771	-0.454877	0.0965461	0.162726	0.177755	0.156702	-0.513025	-0.684131	0.0904561	0.0113733	0.0455182	0.0824853	-0.107489	-0.0650619	0.0232608	0.0903738	0.0149425	-0.0704145	-0.016298	0.040574	0.0377139	0.0186401	-0.00282167	-0.000398014	0.0493505	-0.00913111	-0.0227807	0.0838668	-0.0736246	0.0142333	0.0301178	0.041956	-0.0180476	0.159504	0.100191	0.0432225	-0.00398719	-0.0322367	-0.0568	0.0750185	0.101183	0.0727417	0.0303506	-0.0767495	-0.063027	-0.0478419	-0.374134	-0.136871	-0.0282673	0.135688	0.0480015	0.0505822	0.0866975	0.20203	0.0903738	0.0496559	-0.0559001	-0.137963	-0.00237929	0.0415392	0.107091	0.156991	0.0778406	0.0279589	0.229813	0.0363487	0.0232473	0.237825	0.208821	0.0887529	0.127004	0.0110638	-0.307585	-0.250416	0.119678	-0.307257	-0.198386	-0.210355	0.00281963	0.30428	0.0360517	0.206389	-0.246109	0.280806	0.179623	-0.293313	-0.246999	0.409055	0.439323	0.0331379	-0.0546122	-0.0957226	0.0825799	0.280457	-0.111181	-0.16538	0.178112	0.239119	-0.351123	-0.184367	0.192126	0.0694011	-0.121858	-0.0369249	-0.0837257	0.293726	0.0521294	0.0281434	0.0937198	0.110308	0.229558	-0.418446	0.36866	0.190646	0.0166297	-0.0071056	0.228183	-0.0170738	0.0527607	-0.0222069	0.0396423	-0.0230201	0.141383	0.030657	0.0222072	-0.16195	-0.329511	-0.0856768	0.0276769	0.0284648	0.102903	0.0107567	0.0900983	0.035861	0.0760649	0.0652741	0.111933	0.129516	0.0789567	0.0104958	0.0447793	0.0641831	0.101991	0.154428	0.0543478	0.0445415	0.0899666	0.102552	0.0662159	0.11251
6138_2	-0.2246	-0.146594	-0.0460142	-0.112746	-0.249892	-0.0304332	-0.0823219	0.0605548	-0.0801606	-0.155759	-0.0325606	-0.0701197	-0.0357492	-0.0388336	0.642146	-0.604195	1	0.631357	0.527031	-0.155124	0.457168	-0.0784674	-0.128844	-0.150397	-0.135384	0.466165	0.568155	-0.0797067	-0.0106768	-0.0496759	-0.0710632	0.111283	0.0572051	-0.023823	-0.0755436	-0.016344	0.067808	0.0178202	-0.0298209	-0.0333167	-0.0146769	-0.00585771	-0.00727998	-0.0436606	0.010431	0.0240358	-0.0901533	0.0812719	-0.017352	-0.0279993	-0.0440078	0.0146457	-0.149555	-0.100045	-0.0291404	0.000790353	0.0302581	0.0463409	-0.0661431	-0.104551	-0.0802967	-0.0460451	0.0848945	0.0532851	0.0493628	0.364458	0.156279	0.0269072	-0.116154	-0.0522733	-0.050875	-0.0766131	-0.164335	-0.0755436	-0.0445253	0.0462417	0.153967	0.00209229	-0.0417333	-0.0870546	-0.13132	-0.0841612	-0.0168846	-0.178278	-0.00816505	-0.0219914	-0.199857	-0.181497	-0.0709966	-0.123391	-0.00894359	0.328179	0.241685	-0.106571	0.268986	0.204045	0.181744	0.0107325	-0.261045	-0.026391	-0.185828	0.199021	-0.225446	-0.172252	0.270443	0.286301	-0.405102	-0.409778	-0.0886115	0.0471425	0.101221	-0.0385186	-0.255509	0.115494	0.128118	-0.158205	-0.220043	0.351579	0.179847	-0.167466	-0.0571296	0.119021	0.0389794	0.0748095	-0.255413	-0.0573352	-0.0136171	-0.0831263	-0.0938143	-0.221985	0.427139	-0.328297	-0.188008	-0.010494	-0.00985798	-0.22049	0.0134362	-0.0427482	0.0195069	-0.0285614	-0.00133872	-0.143304	-0.0321672	-0.0118516	0.145678	0.301855	0.0830056	-0.0294922	-0.014496	-0.0866357	0.00190336	-0.0778412	-0.0337404	-0.0661562	-0.0670698	-0.093074	-0.115334	-0.0684088	-0.00858497	-0.0456588	-0.0647391	-0.088087	-0.153836	-0.05036	-0.0387882	-0.0907685	-0.101582	-0.0608035	-0.101464
6138_3	-0.183612	-0.099281	-0.0434735	-0.0741687	-0.182045	-0.019335	-0.0989108	0.0450844	-0.0608329	-0.14083	-0.0825594	-0.0595679	-0.0680922	-0.0408442	0.395646	-0.58585	0.631357	1	0.416321	-0.115595	0.394035	-0.075633	-0.0993569	-0.137345	-0.131894	0.328893	0.531139	-0.0566231	-0.00501681	-0.0381966	-0.0548457	0.0776372	0.0429277	-0.0062356	-0.0561216	-0.0141366	0.0530672	0.0122897	-0.0218927	-0.0284208	-0.0146063	-0.00734639	-0.00250055	-0.0414525	0.00558632	0.0198764	-0.0654234	0.0542211	-0.012643	-0.0215762	-0.0297062	0.00946327	-0.110088	-0.0746835	-0.0277021	0.00177513	0.0263083	0.0387843	-0.0484683	-0.0807936	-0.0585102	-0.0145744	0.0457655	0.0219879	0.0143494	0.248768	0.120564	0.0226304	-0.0921271	-0.0407262	-0.0410897	-0.0626403	-0.133666	-0.0561216	-0.0414935	0.0375099	0.11883	0.00941014	-0.0349439	-0.0735394	-0.111218	-0.0595103	-0.0165862	-0.154775	-0.0313898	-0.0260347	-0.184988	-0.165454	-0.0682861	-0.100629	-0.00750529	0.256679	0.16264	-0.100746	0.234673	0.138061	0.153017	-0.000443418	-0.198258	-0.0249706	-0.136449	0.15647	-0.183834	-0.114131	0.179304	0.247369	-0.298385	-0.264092	-0.0461245	0.0134838	0.106219	-0.0480514	-0.208462	0.0852049	0.0719067	-0.125655	-0.16362	0.264883	0.154938	-0.137478	-0.062377	0.104309	0.0188487	0.0555643	-0.200915	-0.0371293	-0.0330136	-0.0818107	-0.0777147	-0.160478	0.317402	-0.268839	-0.144696	0.0139893	-0.000548269	-0.159661	0.000932484	-0.035204	0.0111641	-0.0188586	0.00738436	-0.154353	-0.0310154	0.000433632	0.111687	0.223849	0.0617079	-0.0235327	-0.00779448	-0.0805158	0.00813886	-0.0779149	-0.0285483	-0.0543531	-0.04931	-0.082281	-0.0935029	-0.0510806	0.0036524	-0.02591	-0.0460682	-0.0723218	-0.110474	-0.0371168	-0.0345545	-0.0657723	-0.0753801	-0.045856	-0.0869698
6138_6	-0.180679	-0.120143	-0.063744	-0.0989122	-0.226441	-0.0305007	-0.0833393	0.0340131	-0.0941921	-0.146934	0.0143202	-0.0415299	-0.0318624	-0.0175633	0.502722	-0.545425	0.527031	0.416321	1	-0.11989	0.324724	-0.0612077	-0.125716	-0.127907	-0.110129	0.41449	0.463665	-0.0609529	-0.00344571	-0.0409452	-0.0550545	0.0767237	0.0456105	-0.00917707	-0.0550818	-0.000765067	0.0513848	0.00595504	-0.0279887	-0.0273207	-0.010799	0.00475487	0.00619585	-0.0204136	0.00372976	0.0111832	-0.0440039	0.0543651	-0.0135415	-0.00450813	-0.0365699	0.0112434	-0.110262	-0.0723132	-0.0370573	0.000451185	0.0292214	0.025578	-0.0636809	-0.0666539	-0.0504552	-0.0335845	0.0490824	0.0623437	0.0324987	0.285503	0.0753039	0.027898	-0.0745424	-0.0319429	-0.0389042	-0.050742	-0.112621	-0.0550818	-0.0164539	0.0540444	0.138936	0.0021453	-0.0312824	-0.0681693	-0.0941184	-0.0687046	0.00459194	-0.16355	-0.0191868	-0.00858664	-0.183987	-0.146343	-0.0449981	-0.0755466	0.000935882	0.259744	0.225802	-0.0866635	0.210359	0.162849	0.169415	-0.0077451	-0.220797	-0.0350617	-0.130508	0.197797	-0.232536	-0.164456	0.246838	0.215348	-0.291444	-0.346531	-0.00790227	0.046252	0.0703037	-0.0398473	-0.226266	0.0996635	0.123255	-0.100539	-0.147469	0.273613	0.162657	-0.141163	-0.017438	0.102174	0.0326626	0.0841037	-0.191868	-0.0288064	-0.00973193	-0.0562295	-0.0759385	-0.134211	0.33566	-0.274752	-0.145003	-0.0174007	0.0134331	-0.133342	0.0194376	-0.0316606	0.0169606	-0.0259846	0.0154431	-0.0893816	-0.0409792	-0.0102822	0.105582	0.237692	0.0679748	-0.0200623	-0.0348576	-0.0451984	-0.00102303	-0.0505	-0.0149187	-0.0518753	-0.0308883	-0.069371	-0.096515	-0.0402163	-0.00481735	-0.033718	-0.0542505	-0.0666098	-0.0925124	-0.019632	-0.0226414	-0.0375175	-0.0516563	-0.0363045	-0.0730589
6145	0.241693	0.24104	0.126787	0.129857	0.281555	0.0367678	0.11288	0.0389376	0.0905751	0.287976	0.182822	0.247293	0.203186	0.176845	-0.182585	0.162771	-0.155124	-0.115595	-0.11989	1	-0.104075	0.0299724	0.194185	0.329736	0.271647	-0.287998	-0.184749	0.0571467	-0.0120991	0.0374248	0.0744598	-0.0848161	-0.0737815	0.0305829	0.0916589	-0.00483287	-0.027981	-0.0109305	0.0360523	0.023075	0.00745106	-0.0204232	-0.0247704	0.00761255	0.0134194	-0.0512475	0.0572989	-0.0619668	0.0155717	0.0111067	-0.0113626	-0.00935943	0.126283	0.0777709	0.0277488	0.000772004	0.00813118	-0.0528419	-0.00831761	0.095419	0.0504119	-0.0623422	-0.0795806	-0.0502481	0.0408082	-0.128378	-0.202415	-0.00562954	0.0950632	0.0550258	0.0622554	0.0930847	0.175035	0.0916589	0.0559201	0.00680663	-0.0235442	0.0309888	0.0492216	0.0772751	0.119758	0.0997265	0.0980284	-0.0307658	0.136482	0.089545	0.081554	0.145686	0.0840126	0.111066	0.0122967	-0.104061	-0.0896548	0.050167	-0.244689	-0.0260894	-0.18377	0.0997796	0.139212	-0.0540571	0.228149	-0.172943	0.160078	0.0240715	-0.0581784	-0.0945946	0.126838	0.151696	0.135551	-0.126734	0.0579173	0.0985955	0.257117	-0.14459	-0.049038	0.232263	0.221527	-0.0867163	-0.146567	0.10723	0.0418163	-0.0100219	0.0476867	0.0220651	0.14943	0.00577552	-0.0451363	0.143042	0.220032	0.207398	-0.251946	0.33542	0.0201763	0.115162	-0.0423825	0.205171	-0.0124212	0.0434144	-0.00262987	0.00746161	0.00521563	0.0188944	0.0172101	0.0289783	-0.0594532	-0.21028	-0.0352631	0.025282	-0.0117939	0.0890834	0.00655488	0.0915853	0.0325763	0.0429722	0.041451	0.133045	0.150535	0.133756	0.0329199	0.0810385	0.0725024	0.0969977	0.117012	0.0350084	0.06605	0.0900712	0.12936	0.0575456	0.0729837
20016	-0.174058	-0.0774856	-0.00305371	-0.0949742	-0.153799	-0.0593114	-0.11287	0.043702	-0.0806546	-0.100779	-0.03789	-0.0467057	-0.0612744	-0.0476355	0.44535	-0.454877	0.457168	0.394035	0.324724	-0.104075	1	-0.114636	-0.100487	-0.115981	-0.122771	0.35378	0.402299	-0.0457857	-0.0118083	-0.0282562	-0.0417118	0.0431022	0.0177799	-0.0164426	-0.0280848	-0.0249555	0.038851	0.00820994	-0.0189345	-0.0211448	0.000308689	-0.0016828	0.00550232	-0.0413602	0.0135989	-0.00575706	-0.0537144	0.0223341	-0.0121698	-0.027437	-0.0334565	0.00326458	-0.076797	-0.0581526	-0.0163638	-0.00177429	0.00177777	0.028071	-0.0604988	-0.0458083	-0.0415344	-0.050801	0.0550646	0.0509802	0.0293482	0.24869	0.0839513	0.0291877	-0.0859945	-0.0389887	-0.0157005	-0.046025	-0.104134	-0.0280848	-0.0302159	0.0375833	0.119414	-3.99814e-05	-0.0239588	-0.0500311	-0.0762135	-0.0162366	-0.0109525	-0.175259	-0.0104579	-0.00914327	-0.148563	-0.139005	-0.0401801	-0.083639	-0.0171248	0.435136	0.131049	-0.0988993	0.197223	0.200746	0.114043	-0.00456442	-0.146253	-0.0225755	-0.136587	0.10968	-0.13281	-0.115747	0.192718	0.202945	-0.326849	-0.262054	-0.0483566	-0.00205048	0.0776602	-0.0505396	-0.155609	0.0288015	0.0283489	-0.0855414	-0.138978	0.258497	0.0982958	-0.118031	-0.0966857	0.105553	0.0296196	0.0418441	-0.172736	-0.0494109	0.0135747	-0.0687184	-0.0475289	-0.104123	0.273036	-0.224677	-0.178292	0.100471	-0.0332895	-0.10309	0.0167997	-0.0245865	0.0115292	-0.0214451	0.00781645	-0.257379	-0.0201933	0.00288105	0.103707	0.200317	0.0513487	-0.0164212	-0.0123371	-0.0715901	-0.0254072	-0.0533452	-0.031207	-0.0435333	-0.0613294	-0.0801151	-0.0752454	-0.0441325	-0.0120777	-0.0360072	-0.02228	-0.0462566	-0.0958772	-0.0316126	-0.030855	-0.0691789	-0.0650046	-0.0454662	-0.090165
20023	0.0528777	0.0332159	0.0184202	0.0393332	0.0218293	0.0603318	0.0551014	0.0494392	0.063793	0.0430974	-0.0213597	0.0207705	0.0429118	0.0251427	-0.0666906	0.0965461	-0.0784674	-0.075633	-0.0612077	0.0299724	-0.114636	1	0.0554019	0.0562939	0.0598082	-0.108513	-0.0848289	0.00687572	-0.00827828	0.00814792	0.00265975	-0.00240202	-0.0042532	0.0110321	-0.00727032	0.0187894	-0.015205	0.00288195	0.00327353	0.00581388	0.00314206	0.000557032	0.000699193	0.0084539	0.00949579	-0.00767007	-0.0128933	-0.00755551	-0.00109986	-0.00875172	-0.00257934	-0.00256506	0.00510239	-0.00139909	-0.00944287	-0.00118945	0.0246867	-0.00484163	0.017241	-0.000150765	0.00344802	0.00562728	0.0261827	-0.0164787	-0.0237406	-0.0320241	-0.00839014	-0.0099006	0.00113766	-0.00497945	-0.00637558	0.0089742	0.00073833	-0.00727032	-0.00917549	-0.0306995	-0.0238386	-0.00376173	-0.00444311	-0.000626552	0.015609	-0.0363656	0.0226284	0.0692364	0.039404	-0.0218808	0.0439704	0.0301523	0.00585968	-0.0117263	-0.00597481	-0.0217166	-0.0453066	0.0300097	-0.0386595	-0.0324183	-0.0396733	0.022454	0.03516	0.0122088	0.00248147	-0.00820993	-0.00394373	0.0336752	-0.00807991	-0.0016875	0.0115414	-0.0101868	-0.0485793	0.0234761	-0.0107521	0.0375857	0.0286571	0.0307978	0.0220221	0.0171925	0.0252026	-0.013177	0.0127439	-0.0108464	0.0449072	-0.0117706	0.0167	0.0122604	0.0389621	-0.00589169	0.0634186	0.0184411	0.00773151	-0.00386781	-0.0399407	0.0647242	0.0445282	-0.132221	-0.0155717	-0.00366801	-0.0046903	0.0158152	0.00271448	-0.00325953	0.00136801	0.131181	-0.00386289	-0.00399566	-0.0517533	-0.0788225	-0.021582	0.00136421	-0.00733045	0.0195882	0.0135151	-0.00744617	-0.0146835	0.00439738	0.0181435	0.0291013	0.0139891	0.00449301	0.00232019	0.00825711	-0.0039959	-0.0120865	-0.0277081	0.0272928	0.00216875	-0.0158509	-0.0104927	0.0100182	0.00858908
20127	0.706867	0.669503	0.580456	0.660189	0.668872	0.67991	0.59533	0.609059	0.580336	0.520574	-0.0252151	0.462726	0.350137	0.249761	-0.151209	0.162726	-0.128844	-0.0993569	-0.125716	0.194185	-0.100487	0.0554019	1	0.559043	0.557538	-0.201641	-0.158137	0.0207886	-0.0077829	0.0164055	0.0282626	-0.0322758	-0.0264269	0.0306779	0.0235869	0.0105551	-0.0260779	0.00125771	0.0174215	0.0130884	-0.0065279	-0.0316551	-0.0274037	0.0118933	0.0117164	-0.0127682	0.0174561	-0.0241481	-0.00418002	0.0107067	-0.000462988	-0.0161209	0.034594	0.0322727	0.0137734	-0.0119022	0.013258	-0.00962296	-0.0033687	0.0333484	0.011461	-0.0184437	-0.0551862	-0.0285194	-0.0529086	-0.132989	-0.161591	-0.0168683	0.126666	0.0354811	0.0230302	0.0543991	0.10433	0.0235869	0.0399163	0.021148	-0.0261047	0.0287226	0.0237619	0.038083	0.0737098	0.072104	0.230075	0.0804693	0.238193	0.0382834	0.0466879	0.073273	0.0668275	0.0799437	0.0210898	-0.0802689	-0.105956	0.0494535	-0.144079	-0.0194468	-0.168235	0.102007	0.0884787	-0.04351	0.220011	-0.135732	0.132279	-0.00314352	-0.0489385	-0.0621803	0.0600507	0.141273	-0.00809134	-0.0948843	0.0332748	0.182665	0.110014	-0.0960148	-0.0641575	0.220372	0.234161	-0.0596877	-0.0518256	0.0855808	0.0678358	-0.0258788	-0.0262684	-0.0219445	0.0954659	-0.0172216	0.029553	0.288217	0.289084	0.0338397	-0.0833538	0.336068	-0.0162888	0.010961	-0.0299738	0.034064	-0.00257133	0.0142408	-0.0244841	0.0291942	-0.0111058	0.100297	0.0107878	0.00784677	-0.0479128	-0.12411	-0.00678473	0.00430887	-0.00852713	0.0705158	0.00410953	0.0713375	0.00632792	0.0356636	0.04624	0.209702	0.0889057	0.0753134	0.0104328	0.0280044	0.0365429	0.0370486	0.0543682	0.0237675	0.0673189	0.0356732	0.0851746	0.063288	0.0880651
2050	0.542713	0.536194	0.363485	0.364542	0.559764	0.349248	0.41142	0.295229	0.37064	0.542104	0.0779377	0.439731	0.373413	0.277806	-0.155109	0.177755	-0.150397	-0.137345	-0.127907	0.329736	-0.115981	0.0562939	0.559043	1	0.652081	-0.249136	-0.193654	0.034669	-0.0085042	0.029068	0.0490071	-0.063322	-0.0459413	0.0382195	0.0578228	0.0130252	-0.021749	-0.00165424	0.0303069	0.0161258	-0.00600339	-0.0256005	-0.0183446	0.0118897	0.00927625	-0.0241517	0.030293	-0.0489802	0.0142924	0.0100291	0.000556951	-0.00623873	0.0777211	0.0525454	0.0150854	0.00117113	0.00532807	-0.0305178	-1.2109e-05	0.0740118	0.034483	-0.0479584	-0.0403178	-0.0212897	-0.0137308	-0.135931	-0.171212	-0.0110623	0.115271	0.0516945	0.0466238	0.0831058	0.172413	0.0578228	0.0638436	0.0245685	-0.0326953	0.033841	0.0378742	0.0505526	0.105981	0.0595308	0.180982	0.0522999	0.202494	0.068725	0.0889819	0.144962	0.0801464	0.128272	0.0166493	-0.0940253	-0.0975307	0.0570683	-0.252506	-0.0244011	-0.184085	0.0969959	0.11964	-0.0490448	0.251469	-0.165879	0.160775	0.00765034	-0.0475908	-0.0919692	0.0899481	0.136999	0.00786398	-0.116148	0.0588766	0.172541	0.209382	-0.103517	-0.0528642	0.252552	0.247743	-0.0851144	-0.10813	0.114304	0.0552421	-0.031982	0.0022249	-0.00864677	0.149097	0.00131387	0.00576092	0.274954	0.320329	0.118363	-0.182146	0.397702	0.00757542	0.0465926	-0.0547094	0.117452	-0.00508627	0.0224885	-0.0194482	0.0281459	-0.0084152	0.0661054	0.0257665	0.0125602	-0.0532444	-0.196558	-0.0225904	0.0227534	-0.0175542	0.0867152	0.00104543	0.0923488	0.0212557	0.0621377	0.0464969	0.230716	0.137563	0.12031	0.00853307	0.0387102	0.0579585	0.079723	0.097384	0.0313271	0.0743207	0.0700576	0.114819	0.0750426	0.101979
2070	0.494982	0.469828	0.385677	0.343307	0.477186	0.394608	0.502575	0.313209	0.429632	0.443023	0.0954306	0.421553	0.35561	0.260785	-0.127804	0.156702	-0.135384	-0.131894	-0.110129	0.271647	-0.122771	0.0598082	0.557538	0.652081	1	-0.205529	-0.177081	0.0243068	-0.0128259	0.0188094	0.046915	-0.0514935	-0.0319533	0.0308266	0.0503674	0.0178358	-0.024107	-0.00200379	0.0188278	0.0190751	-0.0125269	-0.0292659	-0.0204259	0.0187371	0.0149382	-0.00804677	0.0282084	-0.0373472	0.0138356	0.00730365	0.00867689	-0.00135023	0.0543828	0.0457765	0.0238251	0.00432103	0.015204	-0.0315724	-0.00475796	0.0635874	0.0229944	-0.0338787	-0.0324654	-0.0326026	-0.0125601	-0.123604	-0.165122	-0.00613046	0.130003	0.0536135	0.030495	0.0757682	0.157687	0.0503674	0.0648517	0.0279962	-0.0307173	0.0285571	0.0288257	0.0422718	0.100215	0.0492524	0.204115	0.0498906	0.20717	0.0667181	0.0635593	0.136596	0.0814302	0.113569	0.0151656	-0.0947376	-0.0808853	0.0646515	-0.227222	-0.0309007	-0.187099	0.107851	0.108552	-0.059982	0.269368	-0.132336	0.135941	0.00687435	-0.0362524	-0.0626714	0.0851809	0.109921	0.0147832	-0.130075	0.0363329	0.148064	0.176442	-0.0886658	-0.0357761	0.239007	0.232014	-0.0545559	-0.090729	0.0971988	0.0782189	-0.0323563	-0.0143645	0.00540928	0.115942	0.0122355	0.0141231	0.275102	0.301271	0.0785571	-0.163126	0.371008	0.0011218	0.0137299	-0.054188	0.0784705	-0.00421464	0.0224736	-0.0176922	0.0245929	-0.0131039	0.095454	0.0276149	0.0010417	-0.0463592	-0.143086	-0.00366943	0.0234698	-0.016041	0.0743274	-0.00665058	0.091266	0.00978037	0.0537441	0.0461203	0.235447	0.125027	0.0931026	0.00558694	0.0332346	0.048298	0.0742358	0.0996495	0.0265214	0.0771249	0.0700031	0.108332	0.0548505	0.0835376
738	-0.261578	-0.214837	-0.0857325	-0.135968	-0.313091	-0.0768447	-0.112007	-0.00925748	-0.143584	-0.265275	0.0439865	-0.17792	-0.124826	-0.11491	0.561811	-0.513025	0.466165	0.328893	0.41449	-0.287998	0.35378	-0.108513	-0.201641	-0.249136	-0.205529	1	0.467056	-0.102441	0.00886667	-0.054956	-0.0913958	0.121411	0.0692009	-0.0367943	-0.0770271	-0.00861127	0.0860041	0.0265367	-0.0482567	-0.0375784	-0.0174016	0.0257176	0.0208052	-0.0424654	-0.00753968	0.0415363	-0.067803	0.0876055	-0.0173158	-0.0286408	-0.0279454	0.0172898	-0.157002	-0.0955958	-0.0457858	0.000829623	0.0246272	0.0458072	-0.0638177	-0.118858	-0.0434991	0.024668	0.0520679	0.0722363	0.103745	0.32679	0.158255	0.0296003	-0.111694	-0.0515029	-0.051971	-0.087535	-0.193438	-0.0770271	-0.0304697	0.0335685	0.122838	-0.00192285	-0.0493492	-0.107949	-0.149474	-0.0421731	-0.0643335	-0.177017	-0.101588	-0.0298906	-0.202983	-0.169991	-0.0821092	-0.101932	-0.0164527	0.261096	0.280496	-0.0949455	0.309807	0.165911	0.223856	-0.0159502	-0.277172	0.000760458	-0.22077	0.314173	-0.239631	-0.128058	0.185841	0.119893	-0.362325	-0.393089	0.114864	0.0684042	0.0210099	-0.084068	-0.289556	0.0969449	0.162256	-0.218226	-0.259975	0.251906	0.138511	-0.130432	-0.0880884	0.110017	-0.00823404	0.101912	-0.347706	-0.0052857	-0.0320893	-0.0991856	-0.180791	-0.207596	0.3233	-0.417715	-0.104036	-0.0703807	0.0497461	-0.206635	0.017314	-0.0554801	0.0423218	-0.0532333	0.0222787	-0.0946821	-0.0422082	-0.00416083	0.179501	0.326953	0.097873	-0.0295824	-0.0262661	-0.0987837	-0.0173706	-0.0793112	-0.0354097	-0.0544629	-0.0627016	-0.135029	-0.134335	-0.0758888	-0.0101279	-0.0497987	-0.0675347	-0.101766	-0.113883	-0.0469446	-0.0554993	-0.0685266	-0.104008	-0.0739155	-0.106652
845	-0.243833	-0.180327	-0.0783502	-0.125689	-0.259143	-0.0448212	-0.109594	0.0196795	-0.0923928	-0.176878	-0.0528098	-0.131676	-0.10041	-0.0786603	0.448109	-0.684131	0.568155	0.531139	0.463665	-0.184749	0.402299	-0.0848289	-0.158137	-0.193654	-0.177081	0.467056	1	-0.0821657	-0.00364015	-0.0407837	-0.0726465	0.110851	0.0629145	-0.0267161	-0.0845507	-0.0127113	0.0742723	0.0193451	-0.0349839	-0.0336605	-0.0250696	0.00127447	-0.00147136	-0.0326693	0.00418993	0.0291594	-0.0796291	0.0813892	-0.0149089	-0.0295498	-0.0381252	0.0215726	-0.143968	-0.091094	-0.0334203	0.00534184	0.0244282	0.052758	-0.0634456	-0.10012	-0.0703317	-0.0198009	0.0653123	0.0470504	0.0475574	0.341697	0.162362	0.0257367	-0.137398	-0.0493852	-0.0518431	-0.084253	-0.199103	-0.0845507	-0.0343119	0.0358592	0.134965	-0.00174841	-0.0369383	-0.0978646	-0.168459	-0.105472	-0.049345	-0.163447	-0.0664478	-0.0266205	-0.222342	-0.190334	-0.0937869	-0.124957	-0.00779521	0.278051	0.23821	-0.106738	0.310065	0.178705	0.219384	-0.00119207	-0.279863	-0.0186117	-0.219127	0.23541	-0.23612	-0.167757	0.228354	0.216253	-0.359103	-0.372865	-0.0427467	0.0687535	0.0848058	-0.0655344	-0.282519	0.148864	0.131098	-0.193131	-0.241789	0.307447	0.17954	-0.173289	-0.0906085	0.0976704	0.0412052	0.0804678	-0.254658	-0.0431171	-0.0153716	-0.106839	-0.121588	-0.221558	0.431656	-0.361902	-0.146297	-0.0357245	0.0193536	-0.219984	0.0144707	-0.0510884	0.00203848	-0.0127493	0.00580403	-0.128929	-0.0289908	-0.0214916	0.156449	0.303258	0.0823373	-0.0259855	-0.0178096	-0.102081	-0.00720961	-0.088747	-0.034289	-0.0570584	-0.067178	-0.117683	-0.128408	-0.0842423	-0.00837581	-0.0491518	-0.0623981	-0.0960344	-0.146619	-0.0441061	-0.0371756	-0.0830612	-0.104413	-0.0741248	-0.109373
30610	0.0353836	0.0342391	0.0148311	0.0138056	0.0565808	-0.00384004	-4.92571e-05	-0.0152188	0.00539767	0.0353742	-7.89924e-05	0.0261887	0.0145904	0.0238525	-0.0996314	0.0904561	-0.0797067	-0.0566231	-0.0609529	0.0571467	-0.0457857	0.00687572	0.0207886	0.034669	0.0243068	-0.102441	-0.0821657	1	-0.0234197	0.0314541	0.00539166	-0.0666004	-0.00279537	-0.00452089	0.0143565	-0.00768017	-0.00340081	-0.0394758	-0.00972545	0.0408951	0.012446	-0.0319349	-0.0290926	0.00620979	0.0241971	-0.0301824	0.110636	-0.0567744	-0.0137816	0.132543	0.0287052	-0.0306753	0.126428	0.122798	-0.0081642	-0.0289057	-0.107352	-0.00569217	0.0347806	0.0933379	0.0515575	-0.0396307	-0.0132798	-0.0153721	-0.0177233	-0.0776295	-0.0503741	-0.000730652	0.0337823	0.0202272	0.0319041	0.0258934	0.0342797	0.0143565	0.0154657	-0.0274468	-0.0126449	0.0459046	0.0320251	0.036225	0.0410045	0.00224028	-0.0038603	0.0256678	0.0188481	0.0275988	0.0412675	0.028168	0.0274468	0.0220568	0.00467404	-0.0398685	-0.0602107	0.0244168	-0.068478	-0.0261367	-0.0447203	0.0172959	0.0507694	0.0232789	0.0429831	-0.0658368	0.0612064	0.00497056	-0.0309846	-0.0371043	0.055512	0.0768175	0.00364054	-0.0169744	-0.00097141	0.0207875	0.068789	-0.0176332	-0.0484562	0.0624079	0.0634572	-0.0537423	-0.0336626	0.0210935	0.0262389	-0.0603265	0.0193705	-0.0135162	0.12144	0.00113046	0.0136953	0.014997	0.038515	0.09385	-0.0662906	0.102504	0.0190798	0.0428868	-0.0171932	0.0939666	0.000559621	0.0657015	-0.0570855	0.0538614	0.00310149	-0.00342786	0.0476372	-0.0113546	-0.0324986	-0.0865562	-0.0545914	-0.014998	0.0114509	0.0407373	-0.0184425	0.0289012	0.0264827	0.0414078	0.0167848	0.0187895	0.0179788	0.0239622	0.00559583	0.00897831	-0.00176431	0.0197797	0.0190894	0.00750824	0.0390512	0.0133321	0.034583	0.0223638	0.0142747
30700	0.000786451	-0.000693106	-0.0151129	-0.00848034	0.0111437	-0.0151683	-0.0205399	-0.0035807	-0.0104717	0.000572597	-0.0186485	-0.00649258	-0.0092442	-0.0126405	-0.0194644	0.0113733	-0.0106768	-0.00501681	-0.00344571	-0.0120991	-0.0118083	-0.00827828	-0.0077829	-0.0085042	-0.0128259	0.00886667	-0.00364015	-0.0234197	1	0.200504	0.000689735	-0.0236608	0.0766743	0.0327097	0.00561804	0.00429627	0.05079	-0.00305896	0.0174096	-0.0419944	0.00883653	0.0191115	0.0139039	0.0180302	-0.986009	-0.0524719	-0.0441885	-0.0263531	-0.0607233	0.0147101	0.0085146	-0.0648281	0.0139569	-0.0497694	-0.0231447	-0.0605984	-0.00369691	-0.0252486	-0.015657	-0.0105208	0.195449	0.0751308	-0.0190852	-0.0393982	0.0238579	-0.0313274	0.00572996	0.0132388	0.0221552	-0.000238773	-0.00404956	-0.00338421	-0.00965701	0.00561804	-0.00264205	-0.0178104	-0.00302671	0.0188316	-0.0220674	-0.00505217	0.00727549	-0.0140348	-0.00738826	0.0144193	-0.00984046	-0.0175103	0.0128862	0.0108086	0.0136047	-0.00420384	-0.00121699	-0.0113991	-0.0102859	-0.00197491	0.00267471	-0.000369363	0.0155249	-0.00089468	-0.0153358	0.0119159	0.00752415	0.0230166	0.0106347	-0.0111222	-0.0167109	-0.0229692	-0.00286877	0.0423909	0.00278358	0.0414049	0.0134321	0.0129621	-0.0355621	0.0250738	-0.0382664	-0.00100831	-0.000418686	-0.0249859	0.00774881	0.0110117	-0.00905432	-0.0562479	-0.00715431	-0.028981	0.0330049	0.0228223	0.00442741	0.010257	0.00143062	0.0594793	-0.00211087	-0.00116256	0.00675417	0.0350323	-0.0142381	0.0597318	-0.0131824	-0.00724499	-0.0272502	0.0228572	0.0151698	-0.0141435	-0.037731	0.0150718	0.0638214	-0.00941902	-0.029577	-0.0533984	-0.0168364	0.0121741	-0.0183412	-0.00143125	-0.00220681	-0.0474068	-0.0253179	-0.0034149	-0.0171183	0.0163101	-0.000141378	-0.00274818	0.0116381	-0.0108975	0.00658584	-0.000434902	-0.0198234	0.00857651	-0.0059623	0.013438	0.00742087
30720	0.0353346	0.0280177	0.0116809	0.0110362	0.0418972	-0.00248483	-0.00600969	-0.00415738	-0.00543642	0.033352	0.00343191	0.0196419	0.0152973	0.0113261	-0.0563802	0.0455182	-0.0496759	-0.0381966	-0.0409452	0.0374248	-0.0282562	0.00814792	0.0164055	0.029068	0.0188094	-0.054956	-0.0407837	0.0314541	0.200504	1	0.0172014	-0.0585369	0.00353358	0.0272301	0.0204979	0.0114529	0.0270507	-0.0207935	0.0184925	-0.00805114	0.0122333	0.0022188	-0.001086	0.0117542	-0.19846	-0.0415254	0.0162231	-0.0457125	-0.0103665	0.00373318	0.00895598	-0.0226734	0.0719728	0.0187489	0.00508253	-0.0131779	0.000134599	-0.0178641	0.0138134	0.0400038	0.104939	-0.00749861	-0.0246737	-0.0134029	0.00413152	-0.0481318	-0.0380543	0.00587856	0.0264322	0.00973344	0.0135174	0.010524	0.0277904	0.0204979	0.00876824	0.00377746	-0.0130086	-0.00396842	0.00957735	0.021625	0.0199545	0.00581106	0.000806491	0.0154566	0.00783385	0.0159036	0.0238214	0.0155348	0.0105726	0.0256754	-0.000116686	-0.0272183	-0.0281579	0.0195016	-0.0504673	-0.00620999	-0.0289531	0.00622093	0.0388909	-0.00173664	0.0267723	-0.0387415	0.0379701	-0.003055	-0.0190112	-0.0364512	0.025197	0.0557107	0.00818895	-0.0116651	0.0058677	0.0256077	0.0456341	-0.0151861	-0.0423951	0.0595603	0.0603681	-0.0270163	-0.0238266	0.0217582	-0.00151548	-0.010656	0.00279399	-0.0145658	0.0687112	0.00927704	0.0287229	0.0127285	0.0308061	0.104434	-0.0462307	0.0765945	0.00287519	0.0370159	-0.0202803	0.104478	-0.00705967	0.0191036	-0.017248	0.00937304	0.0274688	-0.000256637	0.00749508	0.00116374	0.0135287	-0.0779965	-0.0506879	-0.00320171	-0.00316738	0.0200943	-0.000900623	0.0291388	0.0064471	0.00137263	0.0053081	0.0103907	0.0102348	0.0195852	0.00340051	0.016443	0.0243367	0.0214171	0.0166215	-0.00624275	0.00613293	0.0140878	0.0211994	0.0114487	0.0113509
30750	0.0540516	0.0466405	0.0223768	0.00597137	0.0760857	-0.011666	0.0076423	-0.0192644	0.0115174	0.0644507	0.00933124	0.029916	0.0234275	0.0306892	-0.0883983	0.0824853	-0.0710632	-0.0548457	-0.0550545	0.0744598	-0.0417118	0.00265975	0.0282626	0.0490071	0.046915	-0.0913958	-0.0726465	0.00539166	0.000689735	0.0172014	1	-0.0848968	0.016103	0.0192195	0.0494986	-0.0126394	-0.00788907	-0.109697	0.208855	0.0776886	0.0277705	0.00191721	-0.00019068	0.0103628	-0.00132386	-0.018854	0.113457	-0.0710408	0.0329978	0.0283052	0.0361375	0.0148317	0.115866	0.109914	0.409569	0.0216192	0.0579103	-0.156611	0.0691831	0.112327	0.0820048	-0.0382018	-0.0707226	-0.0343027	-0.00796251	-0.0798561	-0.130729	-0.00614275	0.0292524	0.0170776	0.242117	0.0377905	0.053086	0.0494986	0.0264154	-3.7748e-05	-0.00963633	-0.00653633	0.212563	0.252599	0.0729219	0.00876323	0.00644211	0.029234	0.0177914	0.0183838	0.0312779	0.0615309	0.0751922	0.0324698	-0.014106	-0.0496397	-0.0465806	0.0107723	-0.094651	-0.0120034	-0.0666093	0.0213057	0.0772714	-0.0218466	0.0683138	-0.0658612	0.0598477	0.00693669	-0.0201616	-0.0413302	0.0665498	0.0845793	0.00730279	-0.0490639	-0.0167784	0.0457889	0.107111	-0.0346455	-0.03526	0.147554	0.146016	-0.058915	-0.0621331	0.0296618	0.0208506	0.00969663	0.0271222	-0.00193488	0.116785	-0.00438902	0.0261734	0.01694	0.053994	0.163501	-0.0859374	0.158262	0.00600977	0.048346	-0.0195589	0.16254	-0.272307	0.0865203	0.0826213	-0.0766973	0.0118712	-0.0153203	0.0383702	-0.0210955	-0.0341523	-0.120993	-0.0867489	0.0788036	0.0310134	0.0295503	-0.0132149	0.0443437	-0.00574808	0.0321083	0.0241858	0.0133547	0.0233476	0.0664526	0.011532	0.0219443	0.0253593	0.0369818	0.0446799	-0.00684924	-0.00342628	0.0276188	0.0486676	0.0348286	0.0234216
30760	-0.0704298	-0.0637088	-0.0253433	-0.0200437	-0.0955641	0.014851	0.00749612	0.024063	0.00473534	-0.0711581	-0.00011749	-0.0446733	-0.022817	-0.0295076	0.127549	-0.107489	0.111283	0.0776372	0.0767237	-0.0848161	0.0431022	-0.00240202	-0.0322758	-0.063322	-0.0514935	0.121411	0.110851	-0.0666004	-0.0236608	-0.0585369	-0.0848968	1	0.0309296	-0.0478115	-0.0481119	0.018832	-0.017561	0.0931188	0.0461312	0.00930828	-0.0298136	-0.0342269	-0.0237785	-0.00907009	0.0254839	0.019999	-0.163922	0.909986	-0.133146	-0.0384025	0.0218809	0.225764	-0.119344	-0.0658173	-0.0491358	-0.0232338	0.0221166	0.234722	-0.0309405	-0.478764	-0.150399	0.037466	0.0934273	0.0142798	0.0557138	0.114784	0.159798	0.0118787	-0.0613143	-0.0155532	-0.112292	-0.0270875	-0.0693258	-0.0481119	-0.0292861	-0.0301138	0.0352522	-0.00653568	-0.0942026	-0.129089	-0.100096	-0.00304154	-0.00119077	-0.0109561	-0.0361714	0.00410853	-0.0524661	-0.0677797	-0.0850547	-0.0395996	0.00463855	0.0561973	0.0892142	-0.0281125	0.12778	0.021304	0.0850771	-0.0193956	-0.0951397	0.0078879	-0.080985	0.0929726	-0.0957823	0.0264589	0.0393634	0.0779157	-0.0528144	-0.137883	-0.0360205	0.0157838	0.00605938	-0.0748031	-0.0693744	0.0187956	0.0698835	-0.173679	-0.184819	0.100991	0.00445359	-0.0225706	0.0089894	0.0127866	-0.049965	0.0109032	-0.247399	0.0163596	-0.0281552	-0.0297764	-0.0687545	-0.269685	0.0986255	-0.190922	-0.000741843	-0.109783	-0.00287571	-0.269348	-0.0696204	-0.059699	-0.00589518	-0.00234972	-0.0168785	0.0265474	-0.056938	-0.00181595	0.0124138	0.187015	0.0509309	-0.0614372	-0.00377473	-0.0363465	0.013445	-0.0452131	-0.0140611	-0.0299786	-0.0488905	-0.0307954	-0.00200564	-0.0715813	0.00911097	-0.0272388	-0.0683722	-0.0461079	-0.0519646	-0.00725727	0.00349864	-0.0378471	-0.0591055	-0.0581339	-0.0468875
30770	-0.0488095	-0.049355	-0.0287405	-0.01618	-0.0580493	0.0234911	-0.0038949	0.0118413	-0.00373123	-0.0403271	-0.0376626	-0.0428904	-0.0349738	-0.0161826	0.0723075	-0.0650619	0.0572051	0.0429277	0.0456105	-0.0737815	0.0177799	-0.0042532	-0.0264269	-0.0459413	-0.0319533	0.0692009	0.0629145	-0.00279537	0.0766743	0.00353358	0.016103	0.0309296	1	-0.028711	-0.0372169	-0.00339096	0.077202	0.00762894	-0.00992617	-0.0089956	-0.0130501	0.0174712	0.0170722	-0.00509087	-0.075293	0.0295635	-0.023462	0.00500113	-0.0139972	-0.0650533	0.0398672	0.000623633	-0.168687	-0.0642468	-0.00362386	0.000610407	0.0379558	-0.0681105	-0.0218298	-0.0493878	-0.0323595	0.0591705	0.0500431	0.00619048	-0.0299136	0.0499653	0.04251	0.0142491	-0.0181796	-0.0294227	-0.00621624	-0.0253883	-0.0438058	-0.0372169	0.00798603	-0.0185788	0.0156669	0.00731406	0.0185072	0.0100654	-0.020005	-0.041589	-0.0067015	-0.00276084	-0.00170312	-0.0492243	-0.0340183	-0.0354692	-0.0148229	-0.0234987	-0.0116486	0.0198173	0.0307317	-0.0257752	0.0738021	0.0280454	0.0600904	-0.0194045	-0.0585563	0.0282755	-0.0363385	0.05029	-0.0410927	-0.0272088	0.0221313	0.0414438	-0.0302651	-0.063534	-0.0311033	0.0347106	-0.00917807	-0.0298243	-0.0793792	0.0586965	0.0790484	-0.0553594	-0.0535347	0.0312266	0.0973513	-0.0657984	0.0405262	0.0075353	-0.0256237	0.00837429	-0.034239	0.0123307	0.0105089	-0.0155072	-0.0364966	-0.0977483	0.0737735	-0.0951824	-0.0071009	-0.0527752	0.0183945	-0.0981973	-0.00572283	-0.0088941	-0.0339788	0.0334727	-0.0323474	0.0172785	-0.0155129	0.00955397	0.0708318	0.0864689	0.0483924	-0.0106021	0.0156472	-0.025133	-0.00348947	-0.0155048	0.0202067	0.000417281	-0.00913704	-0.0180636	-0.057739	-0.0262361	0.0025103	-0.0248211	-0.0233545	-0.0328901	-0.0320169	-0.0179888	-0.0329382	-0.015497	-0.0475622	0.000916097	-0.0113906
20002_1226	0.0349465	0.036518	0.0216213	0.0319679	0.037122	0.0189308	0.0247668	0.00975733	0.0280025	0.0368442	0.00292516	0.0456889	0.0380932	0.0379468	-0.028829	0.0232608	-0.023823	-0.0062356	-0.00917707	0.0305829	-0.0164426	0.0110321	0.0306779	0.0382195	0.0308266	-0.0367943	-0.0267161	-0.00452089	0.0327097	0.0272301	0.0192195	-0.0478115	-0.028711	1	0.0230902	0.0228846	0.00139495	0.00209375	0.0303126	0.00419381	0.0116956	0.00540931	0.00155288	0.0159302	-0.0326591	-0.0201048	0.036152	-0.0448702	-0.00918069	0.0358383	-0.00109149	-0.0298675	0.0330671	0.0103698	0.0117579	-0.0183405	0.00961945	-0.0142943	0.0468309	0.0200574	0.0356736	-0.017307	-0.0210202	-0.00489654	-0.00291744	-0.0304056	-0.0482349	-0.000337501	0.00729292	0.00451514	0.0165217	0.0214837	0.0360329	0.0230902	-0.000644641	0.0386778	-0.000806718	0.0100438	0.0146782	0.0170342	0.0389065	0.0214615	0.00381341	0.0051796	0.0237189	0.0233309	0.00563195	0.0209163	0.0310775	0.0209163	-0.0371805	-0.0209606	-0.0302191	0.00864359	-0.0481071	0.0153008	-0.0377493	0.0273931	0.0360759	-0.0137897	0.031201	-0.0145813	0.0239311	-0.0186902	-0.00204169	-0.0150873	0.01097	0.0321827	0.0125021	0.00330771	0.00986585	0.0321303	0.00946391	-0.0196079	-0.0125206	0.17957	0.15683	-0.0261692	-0.00405453	0.0133692	0.0134076	-0.00601718	0.00864297	-2.33589e-05	0.043144	-0.00608703	0.0063867	0.00927061	0.0379472	0.0589516	-0.0214563	0.0874011	-0.0135284	0.0105771	0.00597669	0.0586264	0.00352621	0.0249678	-0.0229262	-0.0120623	0.076297	0.000528685	-0.00893915	-0.00373539	0.000851329	-0.0517711	-0.0631657	-0.00195103	-0.00173596	0.0175656	0.00552565	0.0287328	0.00669099	-0.000324265	0.0149567	0.0252879	0.0154704	0.0434505	0.0240316	0.0212457	0.0231976	0.177904	0.0216357	-0.00274999	0.0245216	0.0166059	0.0570989	0.0180231	0.0294758
20003_1140874420	0.0454792	0.0504191	0.0223043	0.0295741	0.0482393	-0.0139148	0.0182101	-0.0221671	0.0122887	0.0583413	0.0291202	0.0573727	0.049811	0.0464209	-0.076667	0.0903738	-0.0755436	-0.0561216	-0.0550818	0.0916589	-0.0280848	-0.00727032	0.0235869	0.0578228	0.0503674	-0.0770271	-0.0845507	0.0143565	0.00561804	0.0204979	0.0494986	-0.0481119	-0.0372169	0.0230902	1	0.0167325	0.019055	0.00456723	0.017798	0.0118583	-0.00416427	-0.00289037	-0.00114579	0.000248833	-0.000546912	-0.0125791	0.0641295	-0.0383433	-0.00940244	0.0311976	-0.00666646	-0.024523	0.0674892	0.0513852	0.0274598	-0.0170511	0.00428151	-0.0111706	-0.00343785	0.0516689	0.0541211	-0.0103305	-0.012722	-0.0111014	0.00580035	-0.0789322	-0.0692238	-0.00302958	0.0473936	0.0459148	0.055121	0.0545503	0.114192	1	0.0412835	0.0101921	0.00725333	-0.0174654	0.0345892	0.0617392	0.0721886	0.0432675	0.0177216	0.0231762	0.0424944	0.0414198	0.0600817	0.0657788	0.0525718	0.0644832	0.0167875	-0.0402978	-0.0426539	0.0378271	-0.138921	-0.0276621	-0.0687459	0.0288668	0.0864993	-0.0379935	0.0987021	-0.0492172	0.0553883	0.0214088	-0.0257001	-0.0383755	0.0436998	0.0831225	0.0246157	-0.0269835	0.001744	0.0426418	0.0702801	-0.0450352	-0.038924	0.118382	0.134986	-0.0504952	-0.0393343	0.0563318	0.0213281	0.000362875	-0.000230759	0.0017043	0.0713699	-0.00659514	0.018804	0.0232357	0.0594287	0.0939111	-0.0752552	0.131415	0.000415301	0.0478262	0.00262468	0.0929023	0.000874718	0.01939	-0.0103518	0.0141732	0.00809409	-0.0084186	0.021114	0.0106771	-0.00331448	-0.102845	-0.00913628	0.00303339	0.0214622	0.051576	-0.0125385	0.032086	0.0353734	0.0207294	0.0309372	0.0357883	0.049819	0.0460564	0.0235805	0.0228478	0.0301514	0.0746293	0.0833116	0.0298408	0.0384464	0.0593091	0.0841265	0.0656444	0.042115
20004_1479	0.0193504	0.00557	-0.00827924	0.0226687	0.00484951	0.013946	0.00555426	0.0120748	0.0248081	0.00642699	-0.00624403	0.00825583	0.00863306	0.00189328	-0.0126678	0.0149425	-0.016344	-0.0141366	-0.000765067	-0.00483287	-0.0249555	0.0187894	0.0105551	0.0130252	0.0178358	-0.00861127	-0.0127113	-0.00768017	0.00429627	0.0114529	-0.0126394	0.018832	-0.00339096	0.0228846	0.0167325	1	0.0847272	0.0239473	-0.0147053	-0.0256225	0.00437671	-0.00201483	-0.0112587	-0.0114069	-0.0013985	-0.0358228	-0.0292882	0.00875052	-0.0206761	0.00420236	-0.0227469	-0.0135437	0.00110301	-0.0163451	-0.0134	-0.0130584	-0.00567221	0.0391294	-0.00722056	-0.0383624	-0.00207896	0.00713488	-0.00506666	0.00101787	-0.0023811	-0.00236646	0.00490752	0.0149818	0.0117363	0.0036999	-0.0004833	0.0122327	0.0065251	0.0167325	0.00187627	0.0145384	-0.00422532	0.0197944	0.000310279	-0.00677035	-0.020209	0.0006682	0.0180384	0.0101441	0.000993568	0.00609049	-0.00093969	-0.0130913	-0.00809469	-0.00723513	-0.00816573	-0.0174319	-0.00457992	-0.00431304	0.00969037	0.0106059	0.0112405	0.000712377	-0.00482128	-0.00690632	0.00796262	0.000915799	0.0152375	-0.00447338	0.000527469	-0.00286018	0.0119289	-0.00124519	0.00637764	-0.000913187	-0.00174445	0.00524925	0.00422928	2.90204e-05	0.013469	0.00758218	0.016528	-0.00255415	0.0292254	0.0128408	0.0256557	-0.00464661	-0.00322709	0.00199751	0.00648132	0.0213444	0.024104	0.00132295	0.00828017	0.0268805	-0.00809362	0.0183255	0.0084491	-0.0377394	0.00757536	0.0260332	0.0127434	-0.00512579	0.0181324	-0.0236594	0.0122401	0.0187379	0.00718693	-0.0103907	0.076258	-0.00432892	-0.0251931	-0.0199968	-0.0242056	0.0201795	0.0392764	0.0238697	0.0165983	-0.00273056	0.0566414	0.0183275	0.0107826	0.00832098	-0.000914222	0.039908	0.0111971	0.00462702	0.00331249	0.0290582	0.0114914	0.0289043	0.0230834	0.0100079	0.00352821
1697	-0.0298598	-0.0251181	-0.0151771	-0.01548	-0.0302928	-0.0247884	-0.0293108	0.0040114	-0.0263298	-0.0178962	-0.00219286	-0.0289632	-0.011707	-0.0240793	0.0769577	-0.0704145	0.067808	0.0530672	0.0513848	-0.027981	0.038851	-0.015205	-0.0260779	-0.021749	-0.024107	0.0860041	0.0742723	-0.00340081	0.05079	0.0270507	-0.00788907	-0.017561	0.077202	0.00139495	0.019055	0.0847272	1	-0.0128184	0.0211872	-0.0991665	0.0275992	-0.0311281	-0.0235851	-0.115412	-0.0484831	-0.0624369	-0.0401893	-0.0318647	-0.0604776	-0.0261808	-0.0397383	-0.0640127	-0.0386423	-0.0577162	-0.0119591	-0.0538591	-0.00441764	0.0104873	-0.0495908	-0.0471646	0.0221625	0.00345146	0.0246827	-0.00499887	0.0399078	0.0596609	0.0158597	0.00528227	-0.0245656	-0.00864393	0.00202319	-0.0108807	-0.0181722	0.019055	0.0250278	0.0176641	0.00560764	0.00905411	0.0169497	-0.0119515	-0.049978	0.0153554	-0.0234487	-0.00650179	-0.0067586	0.0248098	-0.00888948	-0.0234301	-0.0219155	-0.00380487	0.0158548	0.0234241	0.0476545	-0.0107207	0.00559779	0.0252842	0.0380891	-0.0135844	-0.0150478	0.0133437	-0.0238077	0.0253701	-0.0124773	-0.0407921	0.039047	0.0158212	-0.0434247	-0.0598732	-0.00307054	0.0142037	0.0054471	0.00192968	-0.0211347	-0.0116158	0.0448682	-0.0173621	-0.029569	0.0836802	0.0686701	-0.0285723	0.00369524	0.0532331	-0.0637219	0.0538983	-0.0189662	-0.0154673	0.0775195	-0.00381487	0.0044427	-0.00118074	0.0423104	-0.0258926	-0.0140688	-0.0141835	-0.00588198	-0.00158481	-0.0163518	-0.0394671	-0.00522052	-0.00606858	0.025448	0.000662422	-0.0217482	-0.0141448	0.784203	0.0591792	-0.0091877	-0.0663924	-0.0323326	-0.0170197	0.0250507	0.000711111	0.0326336	-0.0148183	0.013489	0.00123845	-0.0084044	0.00637521	0.0216602	0.011351	0.0067278	0.00441499	-0.0100877	-0.0158307	-0.0100869	0.0163506	0.00178977	-0.00600454	-0.00279434
