## Supplementary Tables for "Genetic effects on migration behaviour contribute to increasing spatial differentiation at trait-associated loci in Estonia" (part 2 of 2)

### Sheet: 6. Correlation matrix of PGSs (continued)
Supplementary Table 6. Correlations of PGSs adjusted for 100 PCs and demographic variables in the sample of unrelated Estonians.
30040	0.0021072	0.00540832	0.00513406	-0.00383142	-0.00857044	0.00071654	0.0158816	0.0012809	0.0111534	-0.0127982	0.0213985	0.009594	0.0144072	-0.00272563	0.0215349	-0.016298	0.0178202	0.0122897	0.00595504	-0.0109305	0.00820994	0.00288195	0.00125771	-0.00165424	-0.00200379	0.0265367	0.0193451	-0.0394758	-0.00305896	-0.0207935	-0.109697	0.0931188	0.00762894	0.00209375	0.00456723	0.0239473	-0.0128184	1	-0.229468	0.0169159	-0.0257563	-0.00887416	0.00314806	0.0150707	0.00477245	-0.00438111	-0.0124191	0.0809065	-0.0116085	0.0160099	-0.00660024	0.00507186	-0.0621006	-0.00139603	-0.0105907	-0.00713887	-0.00116176	0.060475	-0.0054298	-0.0738698	-0.0414552	0.0233524	0.0213213	0.00779682	0.00682719	0.0256323	0.0359451	0.00867646	-0.0142826	0.0132815	-0.0249554	0.00496592	0.0167467	0.00456723	-0.00991369	0.00285907	0.00404913	0.000485796	-0.0252634	-0.0486506	-0.0215015	0.0223888	0.00305831	0.00303589	-0.0109814	0.00663414	0.00823174	-0.00558972	-0.0145238	0.0153142	-0.00641316	0.00514446	0.0154096	0.000809271	-0.00477369	0.0196799	0.0191573	-0.01833	-0.0101675	-0.000247815	-0.00869856	0.0121367	-0.0264065	0.0509085	-0.00461699	0.000176003	0.00576261	-0.0282032	-0.00847715	0.00188926	0.0307936	-0.0150264	0.0684819	-0.0420368	0.0275657	-0.0297639	-0.0143535	0.0103112	-0.0425378	0.0356753	-0.0236914	0.0265474	-0.0158337	0.0057535	-0.124345	0.0275658	-0.00239623	-0.00435564	-0.00810437	-0.0715285	-0.0139876	-0.0226046	0.0171903	-0.0352313	-0.0184689	-0.0709883	0.205727	0.0166508	0.0478072	-0.0506196	-0.0365192	0.0191118	-0.0322598	0.0166078	-0.00449715	0.0195058	-0.00102914	-0.0183427	-0.0086779	0.00401664	0.00592265	-0.00430196	0.0138628	-0.0130166	-0.00866205	0.00216697	0.0455704	-0.00990678	0.00297594	-0.00104178	-0.0106917	-0.00636568	0.00340895	0.00570502	0.00599562	-0.00144743	0.00222182	-0.0180382	-0.00693144
30070	0.0314806	0.0302612	0.00490869	0.0100063	0.0369473	-0.00688667	-0.00684869	-0.00321223	0.00461965	0.0426353	-0.00298852	0.0142836	0.00734027	0.0308296	-0.0451649	0.040574	-0.0298209	-0.0218927	-0.0279887	0.0360523	-0.0189345	0.00327353	0.0174215	0.0303069	0.0188278	-0.0482567	-0.0349839	-0.00972545	0.0174096	0.0184925	0.208855	0.0461312	-0.00992617	0.0303126	0.017798	-0.0147053	0.0211872	-0.229468	1	0.00282241	0.0518195	-0.00781151	-0.0187825	-0.00195788	-0.0157112	-0.0945348	-0.0433607	0.0283167	-0.0727509	-0.0350767	-0.0308763	-0.0387045	0.0908896	-0.00839398	-0.00705051	-0.0559812	-0.00843144	-0.00344241	-0.0284399	-0.0658603	0.00228588	0.00188967	-0.0220543	-0.00896945	0.025442	-0.0359388	-0.0397116	-0.00306901	0.0169795	0.0182539	0.0110693	0.0329792	0.0227057	0.017798	0.00397769	0.00238092	-0.00365805	0.0065817	0.00662338	0.0164039	0.0306002	-0.00860523	0.0104187	0.00511999	0.00637704	0.0286494	0.0292558	0.0382841	0.0152214	0.0219597	0.00451018	-0.0211536	-0.0264757	0.00501516	-0.067047	-0.0121166	-0.0313308	0.0117892	0.044941	-0.0127105	0.0208312	-0.0354327	0.0327366	-0.00652065	-0.00461329	-0.0260554	0.0199827	0.0521104	-0.000886913	-0.0162684	0.00541109	0.00556586	0.0624112	-0.00429682	-0.024096	0.0481725	0.0453329	-0.00831199	-0.0391289	0.0131939	0.00939547	0.0152737	-0.0161899	-0.0176756	0.0610876	-0.00936781	0.0372007	0.0145382	0.0322909	0.0892641	-0.0316384	0.0796518	0.00508159	0.0403665	-0.017177	0.0872967	-0.410083	0.0341115	-0.0220065	0.0115483	0.0124582	-0.00704998	0.000157242	-0.000455453	0.00581729	-0.0698843	-0.0597483	-0.0447875	0.00214802	0.0152611	-0.00010137	0.0187913	0.00838044	0.0163833	0.00525333	0.00217178	0.018631	0.0278936	0.0082372	0.0335985	0.016816	0.0402041	0.00842174	0.0143746	0.0127041	0.0117743	0.0195058	0.0149308	0.0046539
30080	0.020332	0.0155477	0.00419616	-0.00128309	0.0134359	0.0131539	0.011741	-0.0113836	0.0171621	0.0183748	0.000270717	0.0134698	0.00340394	0.0117659	-0.0447395	0.0377139	-0.0333167	-0.0284208	-0.0273207	0.023075	-0.0211448	0.00581388	0.0130884	0.0161258	0.0190751	-0.0375784	-0.0336605	0.0408951	-0.0419944	-0.00805114	0.0776886	0.00930828	-0.0089956	0.00419381	0.0118583	-0.0256225	-0.0991665	0.0169159	0.00282241	1	-0.551354	-0.0119619	-0.00571115	0.0140261	0.0413005	0.0313575	0.000994454	0.0265489	0.021826	-0.0285309	0.109568	0.0337456	0.0897529	0.0670924	0.00600301	0.022061	0.0964562	-0.0382427	0.118643	0.0373704	0.0165322	-0.0117575	-0.01357	-0.0172602	0.0195401	-0.0492219	-0.00336966	0.00227732	0.0378909	0.0242833	0.00855637	0.0277745	0.0339734	0.0118583	0.0217262	0.016884	-0.0108668	-0.0107281	-0.00159752	0.00645856	0.0074868	0.0010831	0.00643536	0.0172441	-0.00115518	0.0111913	0.0129665	0.023431	0.00311295	0.00196115	-0.00738296	-0.0185551	-0.0276111	0.00212987	-0.0239559	-0.023749	-0.0293056	0.00546599	0.0355951	-0.0140079	0.0217667	-0.0317331	0.0353602	0.00429198	-0.0173435	-0.00865693	0.032545	0.0393552	0.00404754	-0.0177638	-0.00527599	-0.0123121	0.0191302	-0.00494407	-0.0233076	0.038246	0.0553877	-0.0232311	-0.0409713	0.0316514	0.021649	-0.010382	0.00650492	0.0101821	0.0356946	0.00617386	-0.00164652	0.0206836	0.0229658	0.0242168	-0.0225703	0.0395944	0.0121365	0.00723596	-0.00815536	0.0244846	-0.00965255	0.153872	-0.012509	-0.00180427	0.043926	0.000281005	0.0519703	-0.0279444	-0.103898	-0.0421983	-0.0952497	0.0361217	0.0146754	0.0364958	0.00684121	0.0248662	0.0168255	0.0143965	0.0185542	0.0177065	0.008817	0.0100712	0.00624561	0.00819851	0.0132256	0.0306155	0.0216572	0.0022791	0.00955229	0.000303141	0.0186949	0.00826153	0.00459882
30100	-2.61444e-05	-0.00373658	-0.0036051	0.00905653	0.00767965	-0.0101527	-0.0120601	0.00186768	-0.0152318	-0.00667994	0.000740382	-0.00651105	-0.00370915	-0.00730891	-0.00913021	0.0186401	-0.0146769	-0.0146063	-0.010799	0.00745106	0.000308689	0.00314206	-0.0065279	-0.00600339	-0.0125269	-0.0174016	-0.0250696	0.012446	0.00883653	0.0122333	0.0277705	-0.0298136	-0.0130501	0.0116956	-0.00416427	0.00437671	0.0275992	-0.0257563	0.0518195	-0.551354	1	0.00351125	0.00515715	0.00695583	-0.00884245	-0.031327	0.0263295	-0.0303956	-0.0117281	0.0143091	0.0057622	-0.0223305	0.0157279	-0.00998085	-0.00771427	-0.0147319	-0.0102551	-0.00194135	-0.0187591	0.00591984	0.00572931	0.00765483	-0.00507257	0.00305889	-0.0182587	-0.00458439	-0.0227116	-0.00287108	-0.0130488	0.00334106	0.00643126	0.00841247	-0.00488355	-0.00416427	-0.00268894	0.00599893	-0.00517881	-0.00161219	0.0125667	0.0153297	0.00928424	0.0161602	0.00327493	-0.00175082	0.000414374	0.0101338	0.006113	0.00230158	0.0110067	0.00183153	-0.00016491	-0.00526856	0.00339128	0.00870723	-0.0110041	-0.00103079	-0.0028619	0.00778224	0.00335169	0.0147129	0.000270843	0.00837768	-0.0041814	0.00851485	-0.0104558	-0.00440141	0.00180107	0.0159113	-0.00147836	0.00547348	0.0048309	0.00593825	0.0211856	-0.019886	0.00719231	0.00448103	0.00475482	-0.0160494	-0.00204817	-0.000458415	-0.0011237	-0.00353941	-0.00322698	-0.0155209	0.0158624	0.000320125	0.0174208	-0.0073786	0.00266752	0.0336033	-0.0174761	0.0126262	-0.00578613	0.0137547	-0.00211718	0.0329848	-0.0685026	0.0134567	-0.0307591	0.0292713	-0.00860461	-0.00294527	-0.0321995	0.014166	0.0213753	-0.0220584	-0.00958487	-0.014746	0.00300113	-0.0140894	-0.00789429	-0.0052843	-0.0136254	-0.00803739	-0.0156992	0.000637146	0.00545141	0.00856045	0.0133629	0.00697638	-0.00979366	-0.00506243	0.00137228	-0.00290047	-0.00116507	0.00219523	0.00500902	-0.00499666	0.00371542
3147	-0.0195863	-0.0205922	-0.00928907	-0.0175981	-0.0316406	-0.0287816	-0.0261092	-0.0274125	-0.0205232	-0.0232294	0.012264	-0.02257	-0.0141086	-0.00652547	0.00417678	-0.00282167	-0.00585771	-0.00734639	0.00475487	-0.0204232	-0.0016828	0.000557032	-0.0316551	-0.0256005	-0.0292659	0.0257176	0.00127447	-0.0319349	0.0191115	0.0022188	0.00191721	-0.0342269	0.0174712	0.00540931	-0.00289037	-0.00201483	-0.0311281	-0.00887416	-0.00781151	-0.0119619	0.00351125	1	0.716811	0.00447311	-0.0212599	-0.000295147	0.026822	-0.023327	-0.0100816	0.0165817	-0.0115408	-0.0257631	0.00852571	0.00432306	-0.00602255	-0.0184429	-0.0855545	-0.0555518	-0.0145243	0.0340549	0.0389569	-0.000963013	-0.00338403	-0.00139044	-0.0109938	0.00181401	-0.0131765	0.000666799	0.00153745	0.0118224	0.0270277	-0.00411669	-0.0102299	-0.00289037	0.0160751	-0.000511568	0.0021144	0.00892776	0.0311552	0.0183295	0.00420963	-0.000691372	-0.00881211	-0.0111546	-0.00819508	-0.32776	-0.0038805	0.00778557	0.00224412	0.0136246	-0.00731657	-0.00327044	0.00598604	0.00302801	0.0226801	-0.00695449	0.0197288	-0.0147618	-0.0193665	0.00907318	-5.72516e-05	0.0633278	-0.0334616	-0.000945892	0.0109603	-0.0123511	0.0121591	0.00329784	0.0111013	0.00181867	-0.0164229	0.00416888	-0.0314474	0.00747147	0.0138798	-0.00845736	-0.00563343	-0.0231713	0.0139971	-0.0108504	-0.00892028	-0.00630861	0.00101234	0.0145592	0.00426228	-0.00567107	-0.00230937	-0.00994356	-0.0157932	0.0624066	-0.00584313	-0.0188034	0.0051209	0.0135576	0.0263741	0.0630793	0.0220879	-0.00248749	-0.00101373	0.00399062	0.00341816	-0.00445896	-0.0100102	0.0121662	-0.0353298	-0.0103399	0.0189258	-0.0135285	0.00470979	-0.00340281	0.000576332	0.00251974	0.0214026	-0.0128796	0.0139221	-0.00544453	-0.00936795	0.0111621	0.00259375	0.0161022	-0.0032861	-0.0138048	0.0210492	0.0122533	-0.26137	0.0350183	-0.00341418	0.0119756	0.00052165
4125	-0.0177613	-0.019805	-0.00992913	-0.0169875	-0.0309612	-0.0209796	-0.0184007	-0.0223546	-0.0163079	-0.0230394	0.00402016	-0.0184958	-0.00926032	-0.017544	0.0057037	-0.000398014	-0.00727998	-0.00250055	0.00619585	-0.0247704	0.00550232	0.000699193	-0.0274037	-0.0183446	-0.0204259	0.0208052	-0.00147136	-0.0290926	0.0139039	-0.001086	-0.00019068	-0.0237785	0.0170722	0.00155288	-0.00114579	-0.0112587	-0.0235851	0.00314806	-0.0187825	-0.00571115	0.00515715	0.716811	1	-0.000774179	-0.015742	0.00785999	0.0236323	-0.0156713	-0.00670108	0.0120252	-0.00244494	-0.0167533	0.00978609	0.00383824	-0.00557314	-0.0137321	-0.0750238	-0.0446481	-0.00578292	0.0344975	0.0331686	0.000975962	-0.000703932	-0.0052138	-0.0093823	0.00265887	-0.0163444	0.0011739	0.00115944	0.0104912	0.025217	-0.0166588	-0.00379499	-0.00114579	0.0248461	-0.00265261	0.00483768	0.0164104	0.0199749	0.0242129	0.00266354	0.00114563	-0.00373395	-0.00737012	-0.00610309	-0.344176	-0.00513671	0.00428994	0.00292167	0.0109676	0.00331989	0.000793744	0.0144586	0.0104545	0.0211455	-0.00602407	0.0197808	-0.0217325	-0.0146533	0.00629571	0.00309903	0.0496163	-0.0318892	0.0057735	0.00413286	-0.00337638	0.0114973	0.00586703	0.0153808	-0.000666057	-0.0141887	0.00505715	-0.0290457	0.00748969	0.0136838	-0.008844	-0.00556025	-0.0160332	0.0149148	-0.010846	-0.00464301	-0.000389182	0.000868776	0.00381316	0.00314158	-0.00403561	-0.00211579	-0.00257935	-0.0139301	0.0509266	-0.0062162	-0.0193835	0.00505185	0.0125306	0.0226973	0.0514563	0.0275837	-0.00322986	0.000495694	0.00195299	0.00602273	-0.00623828	-0.0248176	0.0204468	-0.0210941	-0.0115448	0.0165445	-0.00799368	0.00316463	-0.00850174	-0.000159853	-0.00123355	0.0245857	-0.0122247	0.0099171	5.95263e-05	0.0035015	0.00993711	0.00463729	0.0109208	0.00366215	-0.0143607	0.0200367	0.0155033	-0.270795	0.0358226	-0.00368955	0.0160238	0.00498794
5096	0.0185084	0.0110231	0.021563	0.010549	0.0255324	0.012012	0.0136096	-0.00444473	0.00597867	0.00464037	-0.00787402	0.0178885	0.0127883	0.00640061	-0.0471341	0.0493505	-0.0436606	-0.0414525	-0.0204136	0.00761255	-0.0413602	0.0084539	0.0118933	0.0118897	0.0187371	-0.0424654	-0.0326693	0.00620979	0.0180302	0.0117542	0.0103628	-0.00907009	-0.00509087	0.0159302	0.000248833	-0.0114069	-0.115412	0.0150707	-0.00195788	0.0140261	0.00695583	0.00447311	-0.000774179	1	-0.0167816	0.00202936	0.0268715	0.0037171	-0.00269367	0.0175742	0.00968885	-0.0016993	0.0293746	0.0292186	0.00860114	-0.00531573	-0.0139457	-0.0136542	0.027311	0.0240176	0.0134282	0.00551592	0.00201795	0.00370435	-0.0143741	-0.0231399	-0.0109116	0.00193535	0.0190202	0.00353123	0.0031643	0.0150875	0.0214819	0.000248833	-0.00867629	-0.00489027	-0.0193362	0.00367313	-0.00834097	0.0128513	0.0111055	0.0175088	0.0166581	0.0212434	0.00987477	0.00746469	0.0184109	0.00992869	0.00570345	0.0180192	0.00246415	-0.0339074	-0.011932	-0.00707779	-0.000742406	-0.00813866	-0.0102797	-0.00253267	0.0133923	-0.00934786	0.0166445	-0.017269	0.0123244	0.011125	-0.00459233	-0.0102059	0.0238636	0.0394102	-0.00971527	0.000746135	0.0113584	0.000719651	0.0290563	-0.0187942	-0.00777184	0.0175692	0.0243588	-0.0273157	-0.0326975	0.0204151	0.00452426	-0.0149525	0.0150466	-0.0126782	0.00825605	0.00585202	-0.0347084	-6.75923e-05	0.00860707	0.0101898	-0.0328381	0.028897	-0.00943012	-0.000261084	0.0159243	0.0111034	0.00825884	0.0121199	0.0151996	-0.011202	-0.00839034	0.0186242	-0.00692882	0.0171616	-0.11677	-0.0261225	-0.0236568	-0.00350992	0.0166075	0.0114024	-0.0188844	0.00791467	-0.000948962	0.000378855	-0.0108849	-0.00521548	0.00405543	0.00596322	-0.00786829	0.00232144	0.0101789	0.00359861	0.000790752	0.00071709	0.0228583	0.00261932	0.0168574	0.0140252	0.0174938
eGFR	0.00242455	0.00400215	0.0184405	0.0119801	-0.00768478	0.0188926	0.023571	0.00585015	0.0136683	0.00316876	0.0202756	0.00886643	0.0118761	0.0163703	0.0193108	-0.00913111	0.010431	0.00558632	0.00372976	0.0134194	0.0135989	0.00949579	0.0117164	0.00927625	0.0149382	-0.00753968	0.00418993	0.0241971	-0.986009	-0.19846	-0.00132386	0.0254839	-0.075293	-0.0326591	-0.000546912	-0.0013985	-0.0484831	0.00477245	-0.0157112	0.0413005	-0.00884245	-0.0212599	-0.015742	-0.0167816	1	0.0518464	0.0422154	0.0277163	0.0620139	-0.0147401	-0.0108508	0.066144	-0.0143596	0.048756	0.0234994	0.0623383	0.0032263	0.0245578	0.016931	0.00819611	-0.190536	-0.074674	0.0203371	0.0390396	-0.0209598	0.0327491	-0.00446874	-0.0127929	-0.0179164	0.00181659	0.00393135	0.00679967	0.0123271	-0.000546912	0.00596647	0.0192631	0.00654998	-0.0170793	0.0224506	0.00486958	-0.0054281	0.0164819	0.012307	-0.0117766	0.0106775	0.0197736	-0.010216	-0.00624665	-0.00955279	0.00809517	0.00495836	0.0137773	0.0118543	0.00494947	0.000139782	0.00302857	-0.0128304	0.00255674	0.017874	-0.0110313	-0.00578845	-0.0235436	-0.00773116	0.0125105	0.0198413	0.0248208	0.00417728	-0.0407613	-0.00123242	-0.0387588	-0.0121703	-0.0116225	0.0366158	-0.0251093	0.0377078	0.00201633	0.00150942	0.0273721	-0.0040874	-0.0118044	0.0098226	0.0554193	0.00813661	0.0306671	-0.03227	-0.0230401	-0.00283461	-0.00631272	0.0014109	-0.0594773	0.00452164	0.00213947	-0.00553324	-0.0342793	0.0163069	-0.0597667	0.0131524	0.00750739	0.027402	-0.0220973	-0.0137282	0.0167126	0.0367377	-0.0126733	-0.0600573	0.0111346	0.0285903	0.0550643	0.0186454	-0.00827209	0.0180946	0.00213466	0.00433103	0.0493923	0.025164	0.00785831	0.0180506	-0.0136673	0.00217291	0.00478503	-0.0101692	0.0135516	-0.00483192	0.00069017	0.0222276	-0.00747274	0.00840772	-0.00980794	-0.0039453
30600	-0.0301367	-0.0290906	-0.0100254	-0.0140732	-0.0372402	0.0256416	0.0198493	-0.00243426	0.00806629	-0.0462385	-0.0342081	-0.012667	-0.0138738	-0.0116603	0.0194077	-0.0227807	0.0240358	0.0198764	0.0111832	-0.0512475	-0.00575706	-0.00767007	-0.0127682	-0.0241517	-0.00804677	0.0415363	0.0291594	-0.0301824	-0.0524719	-0.0415254	-0.018854	0.019999	0.0295635	-0.0201048	-0.0125791	-0.0358228	-0.0624369	-0.00438111	-0.0945348	0.0313575	-0.031327	-0.000295147	0.00785999	0.00202936	0.0518464	1	0.137443	0.0471297	0.0867029	0.113175	0.459235	0.0963628	-0.129261	0.111315	0.0379268	0.0834173	0.0705757	-0.0276392	0.415095	0.114227	0.0458909	0.00213815	0.0277595	-0.00660079	-0.0204449	0.0246165	0.0594188	-0.000274396	-0.0150851	-0.0351966	0.0256872	-0.0276896	-0.0170616	-0.0125791	-0.00736418	-0.0245048	-0.00208956	-0.00614392	0.0157997	0.0312007	-0.0173528	-0.0286704	-0.00276793	0.00369812	-0.0107464	-0.0382025	-0.0288993	-0.0203302	-0.00397687	-0.0104464	-0.0248156	0.00831209	0.0233297	-0.0145886	0.0652867	0.0267817	0.0308992	-0.01837	-0.0399492	0.0476302	-0.0126951	0.0161762	-0.00422016	-0.00596612	-0.00607262	0.0409927	-0.00403862	-0.0159789	-0.0174067	0.0296067	-0.022753	-0.0205875	-0.0477643	0.0447639	0.0490188	-0.018851	-0.0258937	0.00387393	0.0150403	-0.0255983	0.00220269	-0.0101892	0.0270937	0.0150323	-0.044059	0.00782406	-0.0440041	-0.00929788	-0.0188721	-0.134098	0.0418941	-0.0655335	-0.00227234	-0.0408976	0.0158867	-0.133131	0.090266	-0.0515218	0.0158766	0.0149375	-0.0626657	0.0154229	0.00896879	-0.0322734	-0.0354145	0.0880023	0.442505	0.100648	0.0520416	-0.0178716	-0.00117955	-0.022909	-0.0193639	0.00915759	-0.00744369	-0.0108646	-0.0184622	-0.0291358	-0.0226989	-0.0598113	-0.0472168	-0.0410499	-0.0133737	-0.00816923	-0.0227335	-0.00542132	-0.0115416	0.00847284	0.00774226
30620	0.0450513	0.0360479	0.0202036	0.0139944	0.0540457	-0.00406667	0.00265032	-0.0255666	-0.00784812	0.0356262	0.00895762	0.0278978	0.00429871	0.0222989	-0.0924334	0.0838668	-0.0901533	-0.0654234	-0.0440039	0.0572989	-0.0537144	-0.0128933	0.0174561	0.030293	0.0282084	-0.067803	-0.0796291	0.110636	-0.0441885	0.0162231	0.113457	-0.163922	-0.023462	0.036152	0.0641295	-0.0292882	-0.0401893	-0.0124191	-0.0433607	0.000994454	0.0263295	0.026822	0.0236323	0.0268715	0.0422154	0.137443	1	-0.111702	0.0560781	0.608602	0.138775	0.0136625	0.112724	0.446616	0.0730122	0.0333751	-0.011247	-0.168889	0.114394	0.22077	0.146106	-0.0472359	-0.0894728	-0.00960556	-0.0259145	-0.0950831	-0.12021	-0.000549742	0.0610474	0.0190103	0.123034	0.0222908	0.0547659	0.0641295	0.0203621	-0.0147334	-0.00853145	-0.023792	0.11163	0.157255	0.0775058	0.0307668	0.0211162	0.0166617	0.0167283	0.00249593	0.0203605	0.0467844	0.0669989	0.0424696	0.00262164	-0.0498104	-0.0546439	0.0191561	-0.0702891	-0.0225055	-0.0630486	0.0341424	0.0618094	-0.00833593	0.0688864	-0.0460747	0.0465878	0.0163342	-0.0525474	-0.0562476	0.0735856	0.110191	0.0532663	-0.0292517	-0.0243207	0.028251	0.0241851	-0.0300164	0.0200479	0.161642	0.162035	-0.0881596	-0.0427264	0.0172476	-0.00114543	0.011486	0.0336228	0.0116236	0.0674321	0.0073209	0.0143522	0.0246943	0.0510901	0.217015	-0.084356	0.145263	0.00939479	0.0663636	0.00963633	0.216851	0.0624153	0.0455376	0.0438669	-0.0441173	0.014627	-0.00781008	0.0504347	-0.000987187	-0.0698018	-0.118102	0.015906	0.0885253	0.0347919	0.0327078	-0.0480462	0.0190811	0.0121394	0.0273038	0.0286405	0.0170804	0.0331926	0.0612523	0.00412975	0.0126991	0.105657	0.0360244	0.0487705	0.00408216	-0.00460307	0.0388522	0.0483791	0.0386038	0.0361487
30630	-0.0535614	-0.0493386	-0.0144456	-0.0120616	-0.0725977	0.0123808	0.0155109	0.0130339	0.00331547	-0.0535329	0.00250625	-0.0339946	-0.0174037	-0.0246493	0.0883217	-0.0736246	0.0812719	0.0542211	0.0543651	-0.0619668	0.0223341	-0.00755551	-0.0241481	-0.0489802	-0.0373472	0.0876055	0.0813892	-0.0567744	-0.0263531	-0.0457125	-0.0710408	0.909986	0.00500113	-0.0448702	-0.0383433	0.00875052	-0.0318647	0.0809065	0.0283167	0.0265489	-0.0303956	-0.023327	-0.0156713	0.0037171	0.0277163	0.0471297	-0.111702	1	-0.158787	-0.0124412	0.0477833	0.213414	-0.0574757	-0.0044608	-0.0362576	-0.0580599	0.0223741	0.184612	-0.0160749	-0.26356	-0.0999073	0.00157367	0.0686473	-0.00316882	0.0651741	0.0834306	0.138363	0.00842771	-0.0432455	-0.010327	-0.0915947	-0.0203167	-0.0488543	-0.0383433	-0.0247753	-0.0277436	0.0313428	-0.0115707	-0.0724531	-0.0924272	-0.0801779	0.00515081	0.00058667	-0.00409241	-0.0348722	0.00571509	-0.0402914	-0.048108	-0.0722892	-0.0260551	0.00325717	0.038576	0.0759012	-0.018512	0.102268	0.0117227	0.0676046	-0.0156497	-0.0730418	0.00985373	-0.0602886	0.075798	-0.0774343	0.0336025	0.0240844	0.0627346	-0.0288709	-0.0967386	-0.0220191	0.00579126	0.000555371	-0.0614766	-0.0480374	0.00673347	0.0476336	-0.127186	-0.134451	0.0765404	-0.0260828	-0.00418754	0.00669242	0.00681427	-0.0362273	0.0113944	-0.218481	0.0161691	-0.0250841	-0.0213472	-0.0504146	-0.208181	0.0681164	-0.141997	0.00187606	-0.0889579	-0.00398248	-0.207283	-0.0400442	-0.0433558	-0.00663316	0.00690883	-0.0278538	0.0283787	-0.032498	-0.00724002	-0.00795488	0.148123	0.060073	-0.07025	0.00648997	-0.0244361	0.0121395	-0.0226104	-0.0133105	-0.0122161	-0.0347822	-0.0232188	0.00725273	-0.0554751	0.0091178	-0.0218841	-0.0500196	-0.0405843	-0.0371074	-0.00568561	-0.00106537	-0.0215782	-0.0435629	-0.0418374	-0.0387674
30640	0.00466642	0.0105992	-0.00418618	-0.012723	0.0107342	-0.0107934	0.000773947	-0.00696461	0.000213406	0.00340892	0.00372004	4.87603e-05	-0.00829107	0.00736496	-0.0226913	0.0142333	-0.017352	-0.012643	-0.0135415	0.0155717	-0.0121698	-0.00109986	-0.00418002	0.0142924	0.0138356	-0.0173158	-0.0149089	-0.0137816	-0.0607233	-0.0103665	0.0329978	-0.133146	-0.0139972	-0.00918069	-0.00940244	-0.0206761	-0.0604776	-0.0116085	-0.0727509	0.021826	-0.0117281	-0.0100816	-0.00670108	-0.00269367	0.0620139	0.0867029	0.0560781	-0.158787	1	0.0342919	0.0691118	0.860064	-0.0746057	0.0788429	-0.00614677	0.964642	0.0209228	-0.0496792	0.0830006	0.191829	0.0263081	-0.0948021	-0.0150305	-0.00322301	-0.125126	-0.0183097	-0.0725498	-0.00918542	0.0190224	-0.0008457	-0.0174873	0.00406874	0.00194087	-0.00940244	0.0012793	-0.00581376	-7.79688e-05	0.0030324	-0.0274249	-0.0472536	0.0593981	-0.000917085	0.00688603	0.00328235	-0.000278546	0.00487327	-0.0349952	0.00685224	0.0393921	0.000752433	-0.0124818	-0.0116013	-0.00178246	0.0111837	0.00536182	-0.00482982	-0.0120655	0.00795509	0.0109387	-0.0116356	0.0224029	-0.0150326	0.0143256	0.00922712	-0.00774596	-0.00776686	0.0216181	0.0324103	-0.000746889	-0.00582436	0.000972511	0.00564399	0.00890871	-0.000947017	0.0235043	0.0446419	0.0325237	-0.039307	-0.0134269	0.000916783	-0.00610422	-0.00385218	0.0213594	0.00350076	0.0214842	0.000781777	-0.0143054	-0.00250107	0.00446031	0.00280574	-0.0159729	0.0164593	0.0105716	0.0100205	-0.00184917	0.00408471	0.0191807	-0.0106869	0.026507	-0.0138388	0.00512056	0.00358272	0.0225342	-0.0131105	-0.0564393	-0.0049043	-0.00104594	0.932631	0.000739573	0.00912471	-0.00279733	-0.000816497	-0.0116835	0.00545607	0.000590636	-0.00895708	0.00827361	-0.00056777	-0.00109316	0.0018306	-0.0669457	0.0029376	0.00404596	-0.0118871	-0.0033234	0.00396103	0.0066814	-0.0185336	0.00825344
30650	0.0148007	0.012341	0.00874768	0.0142645	0.00891462	0.0113164	0.00949909	-0.0130459	0.00455527	0.00688753	0.000250858	0.0135917	0.006945	0.00991359	-0.0257532	0.0301178	-0.0279993	-0.0215762	-0.00450813	0.0111067	-0.027437	-0.00875172	0.0107067	0.0100291	0.00730365	-0.0286408	-0.0295498	0.132543	0.0147101	0.00373318	0.0283052	-0.0384025	-0.0650533	0.0358383	0.0311976	0.00420236	-0.0261808	0.0160099	-0.0350767	-0.0285309	0.0143091	0.0165817	0.0120252	0.0175742	-0.0147401	0.113175	0.608602	-0.0124412	0.0342919	1	0.111979	0.0327091	0.0236483	0.278063	-0.0334557	0.0261836	-0.00373898	-0.0172255	0.140064	0.124828	0.0907687	-0.00299684	-0.00754901	0.0191805	-0.033825	-0.0322041	-0.0291121	0.00406869	0.0237796	-0.00156147	0.0267716	0.00116063	0.0120381	0.0311976	0.00197496	-0.0184672	0.00422751	0.0071843	0.0210988	0.042639	0.0276691	0.0109238	0.0103076	0.0105673	0.00204633	0.00118198	-0.0101867	0.0175707	0.0332342	0.0121712	0.0111761	-0.0174193	-0.0163864	0.0151213	-0.0135304	-0.0103191	-0.0206645	0.00493684	0.0188245	0.00947927	0.0171761	0.00967998	0.00380735	0.00214387	-0.0174333	-0.0030085	0.0322642	0.0189278	0.00673604	-0.015355	-0.0202045	0.00836774	-0.0112268	-0.0063708	0.0215945	0.0731618	0.0685817	-0.0327586	0.0255464	-0.0107112	0.000440251	-0.0218901	0.0176206	0.0323164	8.05763e-05	0.00277593	0.0138801	0.00324198	0.0135701	0.0597712	-0.0166749	0.0409738	0.00837425	-0.00329075	0.00890533	0.0593815	0.0403309	0.0327903	0.0226743	-0.0337759	0.0155795	0.00702605	-0.000395365	0.00996188	-0.0432058	-0.000757658	-0.027257	0.0576503	0.0178086	0.0113457	-0.0244437	0.000570707	0.00989133	-0.00252509	0.00306255	0.0171364	0.0305559	0.0169676	-0.0124324	-0.0193083	0.0296917	0.0199503	0.0110055	0.0147026	0.00776566	0.0185973	0.0184432	0.0141323	0.00356487
30680	0.00458054	0.00226467	-0.00422027	-0.00362611	0.0132901	0.00573506	0.00642994	-0.0157473	0.00540924	-0.00555526	-0.0290252	-0.00843569	-0.0114913	0.00791787	-0.0500154	0.041956	-0.0440078	-0.0297062	-0.0365699	-0.0113626	-0.0334565	-0.00257934	-0.000462988	0.000556951	0.00867689	-0.0279454	-0.0381252	0.0287052	0.0085146	0.00895598	0.0361375	0.0218809	0.0398672	-0.00109149	-0.00666646	-0.0227469	-0.0397383	-0.00660024	-0.0308763	0.109568	0.0057622	-0.0115408	-0.00244494	0.00968885	-0.0108508	0.459235	0.138775	0.0477833	0.0691118	0.111979	1	0.0893159	-0.0236128	0.135999	0.0605352	0.0680401	-0.0181817	-0.0349384	0.345781	0.112862	0.107541	0.025364	-0.00482315	-0.0114027	-0.0267838	-0.0407049	-0.0127914	0.00450431	0.0159282	-0.00962776	0.0409087	-0.0020307	0.0243691	-0.00666646	-2.65798e-05	-0.00847214	-0.0260241	-0.00150845	0.0250566	0.0432417	0.0140065	-0.00846081	0.004858	0.0133517	-0.0075108	-0.00381562	-0.00222077	-0.000283914	0.0285927	0.00463588	-0.00389027	-0.02896	-0.0251144	0.00483709	0.00620176	-0.00020022	-0.0214615	-0.00555632	0.0311543	0.027573	0.0110045	-0.0223958	0.0397616	-0.00241265	-0.0277535	0.00336312	0.0366076	0.0407319	-0.00363113	0.00750545	-0.012052	-0.00775026	0.0198621	0.00768215	0.00998943	0.0426257	0.0459176	-0.0453371	-0.0231895	-0.00168622	0.0302859	-0.0134991	0.0284457	0.00159503	0.0276811	-0.0013279	-0.00291713	0.00333447	0.00802381	-0.0171842	-0.025987	0.0177905	0.0156005	0.0115061	0.00290828	-0.016801	0.027427	0.0333073	0.0189086	-0.00828718	-0.0179588	0.00365319	0.0150929	-0.00883121	-0.0353153	-0.0114954	0.0757017	0.0966087	0.0279328	0.0176952	0.00261305	0.0175154	-0.00726671	0.0557721	0.0102318	0.000492842	0.005454	-0.000564266	-0.0207878	-0.0182191	-0.00582242	-0.000454476	0.00978443	-0.00661126	0.00479561	0.0219436	0.0240029	0.0218925	0.0142797
30690	-0.0168935	-0.00768259	-0.012773	-0.0205336	-0.0151929	-0.0120123	-0.00256979	-0.0026904	-0.00146729	-0.0178528	0.0055458	-0.0166442	-0.0198929	-0.000575086	0.0124449	-0.0180476	0.0146457	0.00946327	0.0112434	-0.00935943	0.00326458	-0.00256506	-0.0161209	-0.00623873	-0.00135023	0.0172898	0.0215726	-0.0306753	-0.0648281	-0.0226734	0.0148317	0.225764	0.000623633	-0.0298675	-0.024523	-0.0135437	-0.0640127	0.00507186	-0.0387045	0.0337456	-0.0223305	-0.0257631	-0.0167533	-0.0016993	0.066144	0.0963628	0.0136625	0.213414	0.860064	0.0327091	0.0893159	1	-0.0767398	0.0843681	-0.0306241	0.930701	0.02754	0.0149651	0.0807312	0.1626	-0.0146501	-0.10925	0.00985512	-0.005716	-0.089396	0.0125678	-0.00970155	-0.00671859	-3.04573e-05	-0.00736493	-0.0664812	-0.00604256	-0.0193933	-0.024523	-0.00302614	-0.018449	0.00934944	0.000606453	-0.0625977	-0.084146	0.0160206	-0.00902957	0.0100365	0.00371743	-0.00905838	0.00726935	-0.0506943	-0.0143112	-0.00621711	-0.0122594	-0.0124884	0.00705985	0.0278491	0.00350492	0.0493234	0.000770719	0.0159865	0.00153869	-0.0173243	-0.00964679	-0.000936865	0.00849456	-0.0140044	0.0141518	0.00238712	0.0186451	0.00455964	-0.00487166	-0.0147194	-0.00131815	0.00591568	-0.0197844	-0.0135458	0.0134673	0.0317047	-0.0256483	-0.0472895	-0.01188	-0.0133638	-0.00135067	0.000774062	0.00702858	0.00412993	-0.00336768	-0.0455442	0.00305574	-0.0238724	-0.0115843	-0.0147757	-0.0657828	0.0150346	-0.0442803	0.0109808	-0.0145821	-0.00741294	-0.0644401	0.000238756	-0.0359593	0.0431419	-0.02892	-0.00968725	0.00684651	0.0117989	-0.014164	-0.0524981	0.0535453	0.0103829	0.891518	-0.00642135	-0.00402682	0.00023377	-0.0171535	-0.0177818	-0.00206452	-0.0237812	-0.0219409	-0.000997056	-0.0260304	0.00155661	-0.00495699	-0.107941	-0.0174176	-0.0134198	-0.0179857	-0.00442291	-0.00426898	-0.0158808	-0.0422934	-0.00926705
30710	0.094954	0.0737083	0.0381037	0.0262557	0.120402	-0.0341772	-0.00625586	-0.0343936	-0.00284439	0.0938649	0.0232889	0.0502943	0.0246801	0.026837	-0.169551	0.159504	-0.149555	-0.110088	-0.110262	0.126283	-0.076797	0.00510239	0.034594	0.0777211	0.0543828	-0.157002	-0.143968	0.126428	0.0139569	0.0719728	0.115866	-0.119344	-0.168687	0.0330671	0.0674892	0.00110301	-0.0386423	-0.0621006	0.0908896	0.0897529	0.0157279	0.00852571	0.00978609	0.0293746	-0.0143596	-0.129261	0.112724	-0.0574757	-0.0746057	0.0236483	-0.0236128	-0.0767398	1	0.227337	0.0253257	-0.0828079	-0.0127172	-0.130661	0.0610569	0.154438	0.152792	-0.0542638	-0.1235	-0.0218848	0.0255529	-0.141552	-0.123492	-0.00584162	0.0639743	0.0519545	0.0564773	0.0525988	0.100666	0.0674892	0.033358	0.0089737	-0.0313002	-0.0207395	0.0574886	0.110081	0.0869691	0.0431927	0.0117071	0.036198	0.0228519	0.0300621	0.0735983	0.0896825	0.0405985	0.0621977	0.00260936	-0.070612	-0.101583	0.0347039	-0.160949	-0.0456749	-0.095267	0.0213283	0.120575	-0.0277652	0.0935428	-0.103733	0.0949674	0.0469561	-0.0712215	-0.0985394	0.0994405	0.194509	0.0578135	-0.0288715	0.00779845	0.0552244	0.141021	-0.0706438	-0.0866767	0.169424	0.178781	-0.101611	-0.125717	0.0831114	-0.00286662	-0.00656262	0.0457479	-0.0121059	0.149468	-0.00188783	0.0200505	0.0328719	0.0922712	0.353026	-0.152084	0.240245	0.0243975	0.106865	-0.00482513	0.351517	-0.0425523	0.0863374	-0.0752876	0.0854395	0.0105684	-0.0295962	0.0818806	-0.0181401	-0.0849054	-0.251001	-0.17549	-0.045218	0.0153956	0.052468	-0.0309616	0.0634016	0.0480959	0.0318109	0.0460329	0.0423356	0.0574666	0.0849956	0.00725121	0.0592677	0.0638643	0.0883009	0.0639973	0.013208	0.0112159	0.0421225	0.0739331	0.0604755	0.0361529
30730	0.0620699	0.0594448	0.0310133	0.0210182	0.0794912	-0.00573496	0.00520899	-0.023124	0.00491123	0.0423635	0.0288542	0.0467823	0.023206	0.0157583	-0.11891	0.100191	-0.100045	-0.0746835	-0.0723132	0.0777709	-0.0581526	-0.00139909	0.0322727	0.0525454	0.0457765	-0.0955958	-0.091094	0.122798	-0.0497694	0.0187489	0.109914	-0.0658173	-0.0642468	0.0103698	0.0513852	-0.0163451	-0.0577162	-0.00139603	-0.00839398	0.0670924	-0.00998085	0.00432306	0.00383824	0.0292186	0.048756	0.111315	0.446616	-0.0044608	0.0788429	0.278063	0.135999	0.0843681	0.227337	1	0.053682	0.0677581	-0.00414293	-0.101868	0.112537	0.228953	0.15544	-0.0411752	-0.0706271	-0.0330826	-0.00482608	-0.0985507	-0.102193	-0.00651761	0.0581444	0.0164774	0.0847674	0.030549	0.0803045	0.0513852	0.0313954	-0.00725476	-0.0131662	-0.00611973	0.0627372	0.0970968	0.0817306	0.0460906	0.019545	0.00713534	0.0169686	0.0202071	0.0354116	0.0737102	0.0613615	0.041328	-0.0072466	-0.0422229	-0.0516968	0.0184727	-0.100794	-0.028907	-0.0802599	0.0274375	0.0834859	-0.00572899	0.0762227	-0.0783202	0.0495508	0.0695694	-0.0575099	-0.0613833	0.071724	0.125297	0.0462498	-0.0313462	0.00770491	0.0287285	0.104808	-0.0670836	-0.0251318	0.152267	0.161858	-0.0740082	-0.0936285	0.0662888	0.00619657	-0.0169061	0.0263152	0.00412906	0.0174477	0.00229673	0.00699689	0.030461	0.0628658	0.184304	-0.117856	0.163068	0.00353004	0.0665719	-0.0108264	0.184036	0.0315917	0.0543927	0.0313917	-0.0189903	-0.012548	-0.00332867	0.0634128	-0.00590114	-0.0796397	-0.145766	-0.00499341	0.113765	0.0322883	0.0432032	-0.0324746	0.0313004	0.00846405	0.0390692	0.0307498	0.0443464	0.0867801	0.0491329	-0.00169759	0.0264426	0.0914809	0.0377109	0.050939	-0.00736023	0.0158081	0.037896	0.0500061	0.0473807	0.0388956
30740	0.029043	0.0200074	0.0222714	-0.0141971	0.0424744	-0.00154761	0.0072318	-0.0120013	0.0219827	0.0244021	-0.00592571	0.0126245	0.00150318	-0.000868376	-0.0384007	0.0432225	-0.0291404	-0.0277021	-0.0370573	0.0277488	-0.0163638	-0.00944287	0.0137734	0.0150854	0.0238251	-0.0457858	-0.0334203	-0.0081642	-0.0231447	0.00508253	0.409569	-0.0491358	-0.00362386	0.0117579	0.0274598	-0.0134	-0.0119591	-0.0105907	-0.00705051	0.00600301	-0.00771427	-0.00602255	-0.00557314	0.00860114	0.0234994	0.0379268	0.0730122	-0.0362576	-0.00614677	-0.0334557	0.0605352	-0.0306241	0.0253257	0.053682	1	-0.0198563	-0.0392614	-0.0859045	0.0357873	0.0468794	0.0404705	-0.044862	-0.0337452	-0.0149553	-0.00743661	-0.0358782	-0.0728468	0.00418757	0.0236604	0.00576864	0.216247	0.0161452	0.0283085	0.0274598	0.00601994	-0.0136496	-0.00816103	-0.0149805	0.198769	0.227032	0.0392291	0.0085545	0.00514519	0.013929	-0.00299274	0.00709354	0.0212513	0.0391477	0.0538122	0.0105103	-0.0011704	-0.0151575	-0.0287185	0.0127788	-0.0496101	0.00465814	-0.0402314	0.0052309	0.0480997	-0.00474306	0.0390442	-0.0450628	0.0460141	0.014105	-0.00944201	-0.00583472	0.0323122	0.055726	-0.0152808	-0.0205331	-0.00483346	0.0152284	0.0248507	-0.0127982	-0.00975754	0.0920824	0.0907206	-0.0294894	-0.0575789	0.00398951	-0.0146858	0.0168786	0.0206399	0.0017739	0.0371733	0.00381043	0.0110476	0.00917669	0.0303483	0.0955555	-0.0466406	0.0938974	-0.00143942	0.041304	-0.00664983	0.0956026	0.0240983	-0.0114256	0.00264773	0.0138288	-0.0322535	-0.00971898	0.0357768	-0.0329298	-0.01913	-0.0630283	0.00283638	0.00892886	0.0541148	0.0251424	-0.0068687	0.0190296	-0.0210317	0.0178122	0.00941316	-0.00151697	0.0249494	0.0334821	-0.00472489	0.0135287	0.0377192	0.0165709	0.0245346	-0.0226253	-0.00403006	0.0082448	0.0294802	0.0513877	0.0342551
30780	-0.0070956	0.000505564	-0.00938983	-0.0181868	-0.00336795	-0.0123178	-0.00489137	-0.00453001	-0.00206195	-0.00816754	0.000459228	-0.00906158	-0.0165047	0.00375539	-0.00430221	-0.00398719	0.000790353	0.00177513	0.000451185	0.000772004	-0.00177429	-0.00118945	-0.0119022	0.00117113	0.00432103	0.000829623	0.00534184	-0.0289057	-0.0605984	-0.0131779	0.0216192	-0.0232338	0.000610407	-0.0183405	-0.0170511	-0.0130584	-0.0538591	-0.00713887	-0.0559812	0.022061	-0.0147319	-0.0184429	-0.0137321	-0.00531573	0.0623383	0.0834173	0.0333751	-0.0580599	0.964642	0.0261836	0.0680401	0.930701	-0.0828079	0.0677581	-0.0198563	1	0.0225365	-0.0158117	0.0843302	0.14572	-0.00100638	-0.0908092	-0.00256197	-0.00397238	-0.116159	-0.00335632	-0.0468588	-0.00732667	0.010283	-0.00426317	-0.0423233	-0.000338036	-0.0104818	-0.0170511	-0.000926428	-0.00745613	0.00529005	0.00162192	-0.04392	-0.0663757	0.041153	-0.0103257	0.00914978	0.00388876	-0.00314318	0.00376242	-0.0453718	-0.00502093	0.0186801	-0.0073592	-0.0125985	-0.0023193	0.0108327	0.00942694	0.0285043	-0.00213732	0.000290572	0.00446888	-0.00123981	-0.0125342	0.010461	-0.00460266	0.00289333	0.00413341	-0.00183425	0.00484339	0.0101947	0.012615	-0.00988742	-0.00205061	0.00435472	-0.00574479	-0.00940164	0.0132005	0.0214698	0.00952011	-0.00870057	-0.0249273	-0.000689447	-0.00535405	0.0011691	0.00562969	0.0117007	-0.00501669	0.000965857	0.000952972	-0.0202898	-0.00859543	-0.00600057	-0.0269353	0.00384306	-0.0156814	0.00932647	-0.000607169	-0.00251231	-0.0256753	0.00867493	-0.0242479	0.0369392	-0.0260603	0.00249416	0.00231659	0.0166036	-0.0134513	-0.0461983	0.024079	-0.0054738	0.947832	-0.0061463	0.00170278	-0.00267691	-0.0116864	-0.0156201	0.00304514	-0.010562	-0.0164646	-0.00231189	-0.0149078	-0.000468238	-0.00171468	-0.0952959	-0.00598641	-0.00549275	-0.0161264	-0.00472576	0.000646485	-0.00449806	-0.0308898	0.000847879
30810	-0.00239278	0.000969286	0.0105006	0.010338	-0.0137784	0.0101689	0.0277361	0.0294859	0.0119981	-0.00177021	0.0276691	0.0116122	0.0190129	-0.00319145	0.0418518	-0.0322367	0.0302581	0.0263083	0.0292214	0.00813118	0.00177777	0.0246867	0.013258	0.00532807	0.015204	0.0246272	0.0244282	-0.107352	-0.00369691	0.000134599	0.0579103	0.0221166	0.0379558	0.00961945	0.00428151	-0.00567221	-0.00441764	-0.00116176	-0.00843144	0.0964562	-0.0102551	-0.0855545	-0.0750238	-0.0139457	0.0032263	0.0705757	-0.011247	0.0223741	0.0209228	-0.00373898	-0.0181817	0.02754	-0.0127172	-0.00414293	-0.0392614	0.0225365	1	0.000996185	0.045097	0.00875177	0.00801518	0.0371489	0.000132556	-0.00629198	0.0226771	0.023579	0.00085966	-0.00703235	-0.0172641	-0.00804321	-0.0129927	-0.0147645	-0.0172801	0.00428151	0.00312379	-0.0067631	-0.00264204	0.00196026	-0.0107869	-0.00694162	-0.0136024	0.0179494	0.00512165	-9.0271e-05	0.0148336	0.0392567	-0.0206667	-0.00930544	0.00136382	-0.0145942	0.00492394	0.0148481	0.0415456	-0.0155193	0.0127782	0.0283895	-0.00552938	0.0150688	-0.0193099	0.00511416	0.00750391	0.0206979	-0.0325768	0.0187134	0.0216646	0.01172	-0.00989035	-0.0410847	0.00771858	-0.0032741	-0.0204568	0.0203419	0.0287483	-0.0327833	0.0370266	-0.010816	-0.0118302	0.0326828	0.0297135	0.00702618	0.0952831	0.0161561	-0.031089	0.00444759	-0.0387717	-0.00244384	-0.0155702	0.00688489	0.00127425	-0.0553365	0.0031712	-0.0167337	-0.00683979	-0.0373293	-0.00759865	-0.0559108	-0.00467595	0.0299843	0.0489055	-0.0516844	0.037969	0.0096398	-0.0342743	0.0369831	0.00239243	0.030387	0.0194582	0.0264731	-0.0276133	-0.00229335	0.000986571	0.0291826	0.0158786	-0.0437613	-0.00220987	-0.00718405	-0.0026954	-0.000421421	0.00526873	-0.00590127	-0.0159061	0.00592757	0.00376131	0.000357486	0.0241118	0.0055084	-0.00519454	-0.0280898	-0.000103265
30830	-0.034881	-0.0247091	-0.0118835	-0.00356106	-0.0490124	0.016486	0.0117744	0.0154183	0.0135464	-0.0362112	-0.00182698	-0.0154357	-0.00130439	-0.0100671	0.0661199	-0.0568	0.0463409	0.0387843	0.025578	-0.0528419	0.028071	-0.00484163	-0.00962296	-0.0305178	-0.0315724	0.0458072	0.052758	-0.00569217	-0.0252486	-0.0178641	-0.156611	0.234722	-0.0681105	-0.0142943	-0.0111706	0.0391294	0.0104873	0.060475	-0.00344241	-0.0382427	-0.00194135	-0.0555518	-0.0446481	-0.0136542	0.0245578	-0.0276392	-0.168889	0.184612	-0.0496792	-0.0172255	-0.0349384	0.0149651	-0.130661	-0.101868	-0.0859045	-0.0158117	0.000996185	1	-0.0510095	-0.272783	-0.171589	0.0704432	0.110406	0.0271953	0.0205673	0.0672582	0.0952913	0.0103433	-0.042018	-0.0132102	-0.103719	-0.0142184	-0.0503038	-0.0111706	-0.0189835	0.0198473	0.00179503	0.00731679	-0.100711	-0.130265	-0.0547386	-0.00779232	0.000861196	-0.00355323	-0.016971	0.00928425	-0.0241675	-0.0416178	-0.0561557	-0.0325052	0.00737525	0.0302129	0.038331	5.23826e-05	0.0624018	0.0112731	0.0473407	-0.0241637	-0.0466849	0.00694563	-0.056413	0.0426791	-0.0365822	-0.0180971	0.0287745	0.0360673	-0.0360067	-0.0743339	-0.0350519	-0.00126	-0.00941272	-0.037634	-0.0213923	0.0164304	0.0214587	-0.122005	-0.118944	0.0533503	0.0321434	-0.00537446	0.00922855	0.00841975	-0.0604245	-0.0137313	-0.0761312	0.00511784	-0.00891794	-0.022296	-0.0377267	-0.211962	0.0689339	-0.118855	-0.00165465	-0.0644994	-0.0107569	-0.210916	-0.00989849	-0.0461674	0.00118962	-0.0211829	0.0106727	0.0188242	-0.0568141	0.00956792	0.0535617	0.130401	0.0167294	-0.0529297	-0.0218956	-0.0197099	0.0174196	-0.0287398	-0.00252692	-0.0326461	-0.030233	-0.0088936	-0.00230421	-0.0605427	0.00372228	-0.0029573	-0.0108518	-0.0172005	-0.0388196	0.00801343	0.0282934	-0.0237468	-0.0342378	-0.034183	-0.0330869
30860	-1.74874e-05	-0.00652553	-0.0155612	0.00218563	0.00963911	0.0123303	0.00469723	-0.00995328	0.0199642	-0.0216986	-0.0557531	-0.0200232	-0.014331	-0.00322232	-0.0810037	0.0750185	-0.0661431	-0.0484683	-0.0636809	-0.00831761	-0.0604988	0.017241	-0.0033687	-1.2109e-05	-0.00475796	-0.0638177	-0.0634456	0.0347806	-0.015657	0.0138134	0.0691831	-0.0309405	-0.0218298	0.0468309	-0.00343785	-0.00722056	-0.0495908	-0.0054298	-0.0284399	0.118643	-0.0187591	-0.0145243	-0.00578292	0.027311	0.016931	0.415095	0.114394	-0.0160749	0.0830006	0.140064	0.345781	0.0807312	0.0610569	0.112537	0.0357873	0.0843302	0.045097	-0.0510095	1	0.0838779	0.101986	-0.00531665	-0.00326341	-0.0228369	-0.0282489	-0.0641191	0.00959274	-0.00263594	0.0056906	0.00632218	0.0300881	0.0130118	0.0226568	-0.00343785	0.00324227	0.0266694	-0.0359805	-0.0268986	0.0193208	0.0438882	0.0273962	-0.0334196	-0.00131585	0.0391128	-0.023285	-0.0133573	0.0135724	0.0151527	0.0171084	0.000170196	-0.0148526	-0.0290072	-0.0438885	0.0059426	-0.015246	-0.0129616	-0.0427025	0.0177402	0.0418766	-0.00411731	0.0128623	-0.0426769	0.0426384	0.0249769	-0.0430485	-0.0207033	0.0457253	0.077186	-0.0260792	0.0240978	-0.011863	-0.00590623	-0.0208781	0.0460677	-0.0143421	0.0552175	0.0516197	-0.0537644	-0.00928728	0.00836196	0.0229712	-0.0299088	0.028412	-0.0160085	0.0411485	-0.00331245	-0.0115428	-0.000555328	0.0117477	0.00741545	-0.0198037	0.0513218	0.0176593	-0.00855437	0.0114122	0.00733086	0.0130714	0.0776494	0.0495167	-0.0499759	-0.000102977	0.0080201	0.0456742	-0.0447709	-0.0543234	-0.0405429	-0.538745	0.104018	0.0529267	0.0167909	-0.016512	-0.00204296	-0.00679885	-0.000312987	0.00917259	0.0035143	0.010095	-0.00568334	0.00296904	-0.0378748	-0.00308352	0.0486237	0.000169516	-0.00503197	0.00512064	-0.00292506	0.0141601	0.0236671	0.0202252
30870	0.0659496	0.070928	0.0319562	0.0224275	0.0970998	-0.0185727	0.00559769	-0.0275748	-0.00422807	0.0725857	0.018992	0.0482763	0.0305335	0.0338629	-0.116126	0.101183	-0.104551	-0.0807936	-0.0666539	0.095419	-0.0458083	-0.000150765	0.0333484	0.0740118	0.0635874	-0.118858	-0.10012	0.0933379	-0.0105208	0.0400038	0.112327	-0.478764	-0.0493878	0.0200574	0.0516689	-0.0383624	-0.0471646	-0.0738698	-0.0658603	0.0373704	0.00591984	0.0340549	0.0344975	0.0240176	0.00819611	0.114227	0.22077	-0.26356	0.191829	0.124828	0.112862	0.1626	0.154438	0.228953	0.0468794	0.14572	0.00875177	-0.272783	0.0838779	1	0.198303	-0.167758	-0.0972312	-0.0273722	-0.0373192	-0.111363	-0.132242	-0.0183459	0.0623828	0.0115068	0.0927591	0.0277093	0.084747	0.0516689	0.0341946	0.0015023	-0.0256224	0.00946273	0.0839823	0.128145	0.080853	0.019994	0.0176882	0.0166432	0.0276286	0.000194418	0.0353957	0.0761338	0.0522203	0.0475147	-0.0124856	-0.0540654	-0.0671347	0.0339292	-0.108278	-0.0180273	-0.0725966	0.0174242	0.0863305	-0.00093682	0.0889018	-0.0854409	0.0693365	0.0198435	-0.0387701	-0.0567175	0.0627921	0.141263	0.0361736	-0.0153053	0.000142334	0.0628956	0.084014	-0.0364193	-0.0602153	0.179592	0.176981	-0.101084	-0.0508208	0.0437791	-0.00825848	-0.0308715	0.0639737	0.0146901	0.164377	-0.0190002	0.00962923	0.0334793	0.0748128	0.220155	-0.109385	0.181641	0.00845545	0.0976583	-0.00648968	0.220066	0.119969	0.0418271	0.0395263	-0.00260731	-0.0278689	-0.0133908	0.0882282	-0.00687176	-0.0727084	-0.158989	0.0196209	0.233093	0.0152213	0.0397662	-0.0143893	0.0585583	0.00690944	0.033277	0.0371824	0.0315593	0.0287682	0.0748393	-0.00406792	0.0236848	0.0305883	0.0300805	0.0603045	0.00914582	-0.0127382	0.0450051	0.0570596	0.0504468	0.0405502
30880	0.0266494	0.0204703	0.0232632	0.00815774	0.048962	-0.0208321	-0.0116876	-0.0240212	-0.0260806	0.0392195	0.0299512	0.00668732	0.0121486	0.00601316	-0.0780558	0.0727417	-0.0802967	-0.0585102	-0.0504552	0.0504119	-0.0415344	0.00344802	0.011461	0.034483	0.0229944	-0.0434991	-0.0703317	0.0515575	0.195449	0.104939	0.0820048	-0.150399	-0.0323595	0.0356736	0.0541211	-0.00207896	0.0221625	-0.0414552	0.00228588	0.0165322	0.00572931	0.0389569	0.0331686	0.0134282	-0.190536	0.0458909	0.146106	-0.0999073	0.0263081	0.0907687	0.107541	-0.0146501	0.152792	0.15544	0.0404705	-0.00100638	0.00801518	-0.171589	0.101986	0.198303	1	-0.0301466	-0.0828337	-0.0100244	0.0068627	-0.0604002	-0.0918558	-0.00439673	0.0306037	0.014384	0.0622593	0.0280237	0.0430057	0.0541211	0.014118	-0.000205013	-0.00419956	-0.00992941	0.0525855	0.0768727	0.0689202	0.050992	-0.0122265	0.0111157	0.00832854	0.00888018	0.0423619	0.0748188	0.0524518	0.0418172	0.0022599	-0.0395902	-0.0450171	0.0183544	-0.0789235	-0.0170325	-0.0265704	0.0123092	0.0329833	0.00489812	0.0354049	-0.0294205	0.026207	0.058773	-0.0339035	-0.0452039	0.0500563	0.103614	0.0428501	-0.0183992	0.00384079	0.044884	0.0396254	-0.0534636	0.0105834	0.134109	0.136266	-0.0586922	-0.103283	0.0318412	-0.0388003	-0.0272063	0.0318011	0.0454674	0.0416323	-0.00496356	0.00484612	0.0310758	0.0476316	0.251836	-0.0943707	0.127766	0.00907582	0.0655488	-0.0023366	0.251219	0.0403665	0.0490562	0.00187482	0.00512055	0.0184949	-0.0174968	0.0348217	-0.00143739	-0.00871082	-0.140193	-0.0585804	0.034501	0.0204424	0.0297391	-0.00787876	0.0413419	0.0182976	0.0196492	0.00961931	0.0256408	0.0540631	0.0528155	0.00206097	0.0226139	0.02813	0.0468637	0.0527017	0.00607008	-0.00386011	0.0400237	0.0399308	0.0617175	0.0296505
30890	-0.0231505	-0.0342187	-0.0157158	0.0112254	-0.0375953	0.0058855	-0.00266154	-0.0249818	0.00241399	-0.0374958	0.0180928	-0.0529525	-0.0418586	-0.0329207	-0.0506185	0.0303506	-0.0460451	-0.0145744	-0.0335845	-0.0623422	-0.050801	0.00562728	-0.0184437	-0.0479584	-0.0338787	0.024668	-0.0198009	-0.0396307	0.0751308	-0.00749861	-0.0382018	0.037466	0.0591705	-0.017307	-0.0103305	0.00713488	0.00345146	0.0233524	0.00188967	-0.0117575	0.00765483	-0.000963013	0.000975962	0.00551592	-0.074674	0.00213815	-0.0472359	0.00157367	-0.0948021	-0.00299684	0.025364	-0.10925	-0.0542638	-0.0411752	-0.044862	-0.0908092	0.0371489	0.0704432	-0.00531665	-0.167758	-0.0301466	1	0.0363833	-0.000519415	-0.000102512	0.000843749	0.0503335	0.00737841	-0.00924002	-0.0115185	-0.0454271	-0.0120647	-0.0206931	-0.0103305	0.0143846	-0.00460084	-0.0157164	0.00757914	-0.0284543	-0.0431733	-0.0384403	0.009371	-0.018981	-0.00887585	-0.022072	0.0194735	0.00911563	-0.0146575	-0.0162442	0.00178273	0.0325651	-0.0227873	0.00388243	-0.0120441	0.0387948	-0.0270969	0.040454	-0.0294944	-0.025135	0.00556765	-0.0185509	0.115326	-0.0565093	0.0521763	-0.0370634	-0.0196447	0.0855057	-0.002159	0.0407767	0.0191757	-0.0583421	-0.0501241	-0.0505721	0.012925	0.0523197	-0.0641582	-0.0313236	-0.0248242	0.0519413	0.0149943	-0.00728211	-0.00907511	-0.0562715	0.0344617	-0.0745976	0.0428404	-0.0165357	-0.0212822	-0.049586	-0.100186	-0.022657	-0.0893467	0.0462822	-0.0724575	0.0524722	-0.10028	-0.0189608	-0.00791554	0.00592753	-0.0101544	0.00410055	0.0257022	-0.0499582	0.0255216	0.013922	0.0739205	0.00622539	-0.107603	-0.00401775	-0.0181996	0.0160617	-0.00855675	0.0142819	0.0054458	0.00527461	-0.0208441	-0.0104237	-0.0290624	-0.00344266	-0.00537196	-0.0303589	-0.00209494	0.0244441	0.0333253	0.0172129	0.0226678	-0.00845375	-0.0163951	0.0131267
1210	-0.0910192	-0.0571115	-0.0597845	-0.0433846	-0.0884619	-0.00580158	-0.000692546	0.00468929	-0.0188677	-0.038595	-0.00980694	-0.0278492	-0.00268667	-0.0192102	0.109875	-0.0767495	0.0848945	0.0457655	0.0490824	-0.0795806	0.0550646	0.0261827	-0.0551862	-0.0403178	-0.0324654	0.0520679	0.0653123	-0.0132798	-0.0190852	-0.0246737	-0.0707226	0.0934273	0.0500431	-0.0210202	-0.012722	-0.00506666	0.0246827	0.0213213	-0.0220543	-0.01357	-0.00507257	-0.00338403	-0.000703932	0.00201795	0.0203371	0.0277595	-0.0894728	0.0686473	-0.0150305	-0.00754901	-0.00482315	0.00985512	-0.1235	-0.0706271	-0.0337452	-0.00256197	0.000132556	0.110406	-0.00326341	-0.0972312	-0.0828337	0.0363833	1	0.0323462	-0.00315867	0.0940758	0.144404	0.00488218	-0.0531292	-0.019567	-0.0502718	-0.0204535	-0.0497817	-0.012722	0.00212563	0.0189094	-0.011569	-0.00320814	-0.0595308	-0.0647238	-0.0584561	-0.0449866	-0.0108338	-0.0164022	-0.0717562	-0.0117699	-0.0169607	-0.0367454	-0.0486364	-0.0291782	0.0098731	0.0570226	0.040041	-0.0144287	0.0622927	0.0214657	0.0883449	-0.0668635	-0.0508831	0.0337471	-0.0762158	0.0580936	-0.0127298	-0.0535087	0.0624719	0.0819104	-0.0610382	-0.135958	-0.0811459	-0.0263417	0.00140015	-0.128969	-0.0576	0.0657839	0.0496818	-0.126454	-0.127634	0.0570079	0.0859569	-0.0584373	0.00168595	-0.0390195	-0.0333354	0.0110092	-0.0370246	-0.0020439	-0.0406725	-0.0195422	-0.0423582	-0.251615	0.0895732	-0.151091	-0.0155558	-0.0927067	-0.0203001	-0.251043	-0.00302224	-0.0378508	0.00205416	0.0053256	-0.0259804	0.0403941	-0.0365693	0.0137198	0.0413563	0.17646	0.028916	-0.0258308	-0.00607483	-0.0367395	0.0131307	-0.0668819	-0.0141391	-0.0303484	-0.0107504	-0.00999728	-0.0278193	-0.193582	-0.0204861	-0.0459617	-0.0335684	-0.0255841	-0.0339104	-0.00731505	0.00142449	-0.0226657	-0.0402793	-0.0421223	-0.0385088
1428_0	-0.0331254	-0.03539	0.00453692	-0.0118813	-0.0424417	-0.0188	-0.0134661	0.00683372	-0.0364433	-0.00958511	0.03982	-0.00871412	0.015193	0.00372342	0.0931916	-0.063027	0.0532851	0.0219879	0.0623437	-0.0502481	0.0509802	-0.0164787	-0.0285194	-0.0212897	-0.0326026	0.0722363	0.0470504	-0.0153721	-0.0393982	-0.0134029	-0.0343027	0.0142798	0.00619048	-0.00489654	-0.0111014	0.00101787	-0.00499887	0.00779682	-0.00896945	-0.0172602	0.00305889	-0.00139044	-0.0052138	0.00370435	0.0390396	-0.00660079	-0.00960556	-0.00316882	-0.00322301	0.0191805	-0.0114027	-0.005716	-0.0218848	-0.0330826	-0.0149553	-0.00397238	-0.00629198	0.0271953	-0.0228369	-0.0273722	-0.0100244	-0.000519415	0.0323462	1	-0.291052	0.0965786	-0.0655011	0.00802043	-0.0205204	-0.00914578	-0.000378611	0.0042958	-0.0243195	-0.0111014	-0.000984631	0.0117584	0.0380992	0.00835065	0.0035846	-0.0123391	0.0164692	0.0344391	0.000659707	-0.0344487	-0.0155935	0.00578378	-0.0285619	-0.0037983	0.0240292	-0.00790493	0.0117216	0.0440603	0.0221584	0.0757285	0.00675688	0.0445697	0.0472713	0.00198663	-0.0440213	0.00350756	-0.0318408	0.0801317	-0.0502174	-0.0570847	0.0790252	0.0334991	-0.0552313	-0.0920974	-0.0110945	-0.00857446	-0.0217772	-0.0208184	-0.0590603	-0.00964608	0.115189	0.0119423	-0.00100328	-0.0543343	0.0525436	-0.144107	-0.0837896	0.0537468	0.00730613	0.101048	0.0212567	-0.00448105	0.00245079	-0.0142216	-0.0277639	0.0498198	0.0274345	-0.0417055	-0.0252558	-0.00475207	0.0159784	0.0486831	0.0105655	-0.0162142	0.0303156	-0.0295754	0.00620984	-0.0173432	-0.0137416	-0.000556969	-0.0179523	0.036203	0.0205873	-0.00179465	0.010341	-0.0146557	-0.013482	-0.0279617	0.0107015	-0.0126379	0.0119847	0.00243767	-0.0083008	0.0331066	-0.0136435	-0.00163651	-0.0048948	-0.000755117	0.00370312	0.0106367	0.011163	-0.0113614	-0.00718593	0.0178672	-0.00167623
1428_1	-0.0470631	-0.0155921	-0.0114709	-0.0482172	-0.0515202	-0.0865729	-0.0189334	-0.0300852	-0.047678	-0.0197932	0.134544	-0.0182725	0.0168567	-0.000502015	0.0700243	-0.0478419	0.0493628	0.0143494	0.0324987	0.0408082	0.0293482	-0.0237406	-0.0529086	-0.0137308	-0.0125601	0.103745	0.0475574	-0.0177233	0.0238579	0.00413152	-0.00796251	0.0557138	-0.0299136	-0.00291744	0.00580035	-0.0023811	0.0399078	0.00682719	0.025442	0.0195401	-0.0182587	-0.0109938	-0.0093823	-0.0143741	-0.0209598	-0.0204449	-0.0259145	0.0651741	-0.125126	-0.033825	-0.0267838	-0.089396	0.0255529	-0.00482608	-0.00743661	-0.116159	0.0226771	0.0205673	-0.0282489	-0.0373192	0.0068627	-0.000102512	-0.00315867	-0.291052	1	0.0687419	0.140083	0.00500447	-0.0131028	0.0104184	-0.016584	-0.00235619	-0.0138385	0.00580035	0.0153318	0.00805777	-0.00604402	0.0111538	-0.018418	-0.0205474	-0.0657652	0.0354324	-0.0246228	-0.0318294	1.44812e-05	0.0308608	0.0307977	0.0107775	-0.049071	-0.000955294	-0.00114445	0.0421714	0.123281	-0.063085	0.00486813	0.0253194	0.0118872	0.00868039	-0.0263385	-0.0042311	-0.0110024	0.00854728	-0.00439193	0.036568	0.0322118	-0.0104445	-0.00655362	-0.0673756	0.0696914	0.0336415	0.0206445	-0.00417967	0.0761779	-0.0543912	0.000473426	-0.0758653	-0.0982585	0.12794	-0.129239	0.200642	0.0216917	0.0171975	-0.022481	-0.0216321	-0.115767	-0.00160026	-0.0270319	0.00663247	-0.016437	-0.0296716	-0.0307205	-0.0548759	0.0295725	-0.00133658	-0.0361673	-0.0292385	-0.00693278	0.01056	0.004253	-0.00569798	0.00790586	-0.00341927	0.0094868	0.0208198	0.0671547	0.0394835	0.00615455	-0.124471	-0.0511669	0.00575716	0.0141601	0.0236377	-0.00376405	0.00811377	-0.00565119	-0.0156511	0.019054	-0.00147017	0.0166572	0.00839364	-0.00301151	-0.00435128	0.00445808	-0.011548	-0.00622256	0.0168675	0.000385132	-0.0160369	-0.0105978
1468	-0.195682	-0.129041	-0.0585196	-0.110647	-0.218603	-0.0719211	-0.0722606	0.0117198	-0.0952364	-0.114193	0.0531834	-0.0846788	-0.0311898	-0.0376596	0.430651	-0.374134	0.364458	0.248768	0.285503	-0.128378	0.24869	-0.0320241	-0.132989	-0.135931	-0.123604	0.32679	0.341697	-0.0776295	-0.0313274	-0.0481318	-0.0798561	0.114784	0.0499653	-0.0304056	-0.0789322	-0.00236646	0.0596609	0.0256323	-0.0359388	-0.0492219	-0.00458439	0.00181401	0.00265887	-0.0231399	0.0327491	0.0246165	-0.0950831	0.0834306	-0.0183097	-0.0322041	-0.0407049	0.0125678	-0.141552	-0.0985507	-0.0358782	-0.00335632	0.023579	0.0672582	-0.0641191	-0.111363	-0.0604002	0.000843749	0.0940758	0.0965786	0.0687419	1	0.177922	0.0213648	-0.12154	-0.0602592	-0.0568289	-0.072091	-0.158881	-0.0789322	-0.0204846	0.0241643	0.0970275	0.0100289	-0.0480752	-0.0942221	-0.115996	-0.0189649	-0.0339582	-0.135493	0.00118441	-0.0119662	-0.153464	-0.128261	-0.0578746	-0.0979609	0.0112049	0.220008	0.231885	-0.0752507	0.220743	0.153408	0.178093	-0.0123585	-0.234761	0.00253171	-0.155573	0.172875	-0.156723	-0.138721	0.212761	0.202653	-0.255	-0.344625	-0.0756863	0.0694296	0.0238652	-0.0448382	-0.188116	0.050246	0.174489	-0.174385	-0.22244	0.293863	0.134127	-0.135423	-0.0665193	0.099352	0.0451341	0.0783548	-0.255309	-0.033998	-0.0181414	-0.0660936	-0.108507	-0.214487	0.254351	-0.290224	-0.102338	-0.0704155	-0.0132281	-0.214089	0.0126675	-0.0486371	0.02231	-0.0284258	0.00115017	-0.034492	-0.0437675	-0.00021105	0.111577	0.286718	0.0827542	-0.0321913	-0.0251879	-0.0795319	-0.00614394	-0.078732	-0.023578	-0.0379738	-0.0503471	-0.081138	-0.0936262	-0.0489508	-0.0166674	-0.0428419	-0.0685167	-0.0765165	-0.118734	-0.0352163	-0.0302948	-0.0746677	-0.0966653	-0.0634302	-0.0797016
1538	-0.217476	-0.161325	-0.112013	-0.113939	-0.196747	-0.0747392	-0.070979	-0.0292988	-0.0696128	-0.188538	-0.07987	-0.183712	-0.122467	-0.118559	0.160801	-0.136871	0.156279	0.120564	0.0753039	-0.202415	0.0839513	-0.00839014	-0.161591	-0.171212	-0.165122	0.158255	0.162362	-0.0503741	0.00572996	-0.0380543	-0.130729	0.159798	0.04251	-0.0482349	-0.0692238	0.00490752	0.0158597	0.0359451	-0.0397116	-0.00336966	-0.0227116	-0.0131765	-0.0163444	-0.0109116	-0.00446874	0.0594188	-0.12021	0.138363	-0.0725498	-0.0291121	-0.0127914	-0.00970155	-0.123492	-0.102193	-0.0728468	-0.0468588	0.00085966	0.0952913	0.00959274	-0.132242	-0.0918558	0.0503335	0.144404	-0.0655011	0.140083	0.177922	1	0.00663406	-0.104833	-0.0463478	-0.130425	-0.0650503	-0.141826	-0.0692238	-0.04202	-0.0201251	0.0176626	-0.000840498	-0.105213	-0.136674	-0.143608	-0.0914998	-0.082905	0.00412537	-0.0747855	-0.0612512	0.029758	-0.115193	-0.116419	-0.0815994	-0.0111086	0.099307	0.102227	-0.0599849	0.234234	0.0345918	0.165075	-0.0618658	-0.130762	0.0585188	-0.193596	0.079718	-0.071601	0.0110569	0.0465525	0.0786743	-0.119186	-0.170844	-0.107874	0.0903651	0.0311082	-0.0997058	-0.0918137	0.109998	-0.0370762	-0.312846	-0.322895	0.200626	0.0931903	-0.0314815	-0.0119765	0.0105254	-0.0445379	-0.0808909	-0.226098	0.00473063	0.000633387	-0.0904185	-0.159995	-0.310787	0.17808	-0.313072	0.0189948	-0.121244	-0.0629506	-0.308366	0.0156595	-0.0258724	0.000801267	-0.00705322	-0.0134887	-0.0232146	-0.0340549	-0.0030143	0.0634864	0.232124	0.0402555	-0.0945219	-0.000439372	-0.0737993	0.0218217	-0.094309	-0.0446249	-0.0417083	-0.0657109	-0.0864824	-0.0534889	-0.127844	-0.00786482	-0.066447	-0.0745761	-0.0845646	-0.103753	-0.0027038	-0.0339947	-0.0688251	-0.13583	-0.0750481	-0.0844351
1747	-0.0115616	-0.00849306	-0.00267968	-0.0213629	-0.0168406	-0.00331352	-0.00513304	-0.0164184	-0.00996924	-0.0126965	-0.002405	0.00560455	0.00411983	-0.00246936	0.0317432	-0.0282673	0.0269072	0.0226304	0.027898	-0.00562954	0.0291877	-0.0099006	-0.0168683	-0.0110623	-0.00613046	0.0296003	0.0257367	-0.000730652	0.0132388	0.00587856	-0.00614275	0.0118787	0.0142491	-0.000337501	-0.00302958	0.0149818	0.00528227	0.00867646	-0.00306901	0.00227732	-0.00287108	0.000666799	0.0011739	0.00193535	-0.0127929	-0.000274396	-0.000549742	0.00842771	-0.00918542	0.00406869	0.00450431	-0.00671859	-0.00584162	-0.00651761	0.00418757	-0.00732667	-0.00703235	0.0103433	-0.00263594	-0.0183459	-0.00439673	0.00737841	0.00488218	0.00802043	0.00500447	0.0213648	0.00663406	1	-0.00737766	-0.00581929	-0.00558081	-0.00235118	-0.012667	-0.00302958	0.00309897	-0.00385795	-0.00404029	0.00816406	0.00438282	-0.00836455	-0.00636584	0.00805793	0.00505593	-0.00880841	0.00798175	0.012884	-0.00644036	-0.0139845	0.00512722	0.00344801	-0.146154	0.0150871	0.0108171	-0.00502778	0.0111419	0.01447	0.0148369	-0.0101844	-0.00610905	0.00591842	0.0029087	-0.00209293	0.00441797	-0.0102185	0.007805	0.0206472	-0.00235748	-0.0176709	0.0035997	-0.00782592	0.0169615	-0.0128439	-0.00935371	-0.00647796	0.00132726	-0.0038999	-0.01523	0.0269459	0.00648697	-0.0134543	-0.00273517	0.00433891	0.0150231	0.00428933	-0.0150844	0.680308	0.00366496	-0.00149097	-0.00848824	-0.0116355	0.0105183	-0.0176973	0.0102986	0.00966761	-0.294729	-0.0107847	0.00247501	0.0053255	-0.0130676	0.0135958	0.00360035	-0.00458126	0.00201529	-0.00879944	0.0248774	0.0141575	0.00487991	-0.00820715	-0.00632737	-0.00496302	0.00118402	0.00180257	-0.00205546	-0.0136846	-0.0106284	0.00326612	-0.0101018	7.15542e-05	0.0119661	0.00550687	0.0061844	-0.00554015	-0.0101366	-0.0119348	0.00132016	-0.00904085	0.00424631	-0.00895672	-0.00258743
20002_1138	0.138342	0.124749	0.086424	0.0867651	0.141082	0.0860284	0.0974233	0.0504783	0.0904443	0.0947511	0.00274245	0.138746	0.103028	0.085481	-0.121411	0.135688	-0.116154	-0.0921271	-0.0745424	0.0950632	-0.0859945	0.00113766	0.126666	0.115271	0.130003	-0.111694	-0.137398	0.0337823	0.0221552	0.0264322	0.0292524	-0.0613143	-0.0181796	0.00729292	0.0473936	0.0117363	-0.0245656	-0.0142826	0.0169795	0.0378909	-0.0130488	0.00153745	0.00115944	0.0190202	-0.0179164	-0.0150851	0.0610474	-0.0432455	0.0190224	0.0237796	0.0159282	-3.04573e-05	0.0639743	0.0581444	0.0236604	0.010283	-0.0172641	-0.042018	0.0056906	0.0623828	0.0306037	-0.00924002	-0.0531292	-0.0205204	-0.0131028	-0.12154	-0.104833	-0.00737766	1	0.0498227	0.0350805	0.0633723	0.114695	0.0473936	0.042654	0.017965	-0.00677911	0.0265851	0.0247756	0.0424858	0.0690586	0.0520781	0.0660819	0.0280876	0.0760326	0.0340535	0.0441446	0.0722926	0.0661695	0.0669745	0.013479	-0.0728421	-0.0739179	0.0340909	-0.128958	-0.00832968	-0.0884718	0.02711	0.0889576	-0.0434744	0.156513	-0.0726932	0.0765608	0.0279119	-0.0579526	-0.0487306	0.0877181	0.122754	0.066043	-0.0338023	0.0169724	0.0644724	0.067535	-0.0513634	-0.036328	0.235593	0.223402	-0.0804867	-0.0356147	0.0783715	0.0368947	-0.0335276	0.0163925	0.00780514	0.0783698	0.0169305	-0.00633663	0.0788189	0.105329	0.0988311	-0.09905	0.190166	-0.00357209	0.0502008	0.0165646	0.0983687	0.00861724	0.00930354	0.00027101	0.00822562	0.0035397	0.0192412	0.0307867	0.0153066	-0.0527464	-0.106113	-0.0141559	0.0289118	-0.00868587	0.202095	0.0151887	0.104035	0.0232294	0.0209581	0.0782808	0.0927639	0.0788155	0.0739076	0.00840815	0.0524146	0.0523644	0.0510818	0.10524	0.0411917	0.0464457	0.0590483	0.108671	0.0659873	0.0721475
20003_1140861998	0.0500281	0.044821	0.0282455	0.0327823	0.0469443	0.0193174	0.0383195	0.00631543	0.0202472	0.0514015	0.0158464	0.0465074	0.0345341	0.0531031	-0.0479108	0.0480015	-0.0522733	-0.0407262	-0.0319429	0.0550258	-0.0389887	-0.00497945	0.0354811	0.0516945	0.0536135	-0.0515029	-0.0493852	0.0202272	-0.000238773	0.00973344	0.0170776	-0.0155532	-0.0294227	0.00451514	0.0459148	0.0036999	-0.00864393	0.0132815	0.0182539	0.0242833	0.00334106	0.0118224	0.0104912	0.00353123	0.00181659	-0.0351966	0.0190103	-0.010327	-0.0008457	-0.00156147	-0.00962776	-0.00736493	0.0519545	0.0164774	0.00576864	-0.00426317	-0.00804321	-0.0132102	0.00632218	0.0115068	0.014384	-0.0115185	-0.019567	-0.00914578	0.0104184	-0.0602592	-0.0463478	-0.00581929	0.0498227	1	0.0154495	0.154038	0.0614833	0.0459148	0.0399419	0.00755353	-0.0115412	0.000535776	0.000778199	0.00583522	0.0354666	0.0233603	0.0245895	0.00977044	0.0297016	0.0244136	0.0362945	0.0525107	0.0262734	0.0391334	0.0218761	-0.0361499	-0.0291458	0.0386582	-0.0709566	-0.00494294	-0.0369268	-0.00258027	0.0582791	-0.472712	0.0579699	-0.0321556	0.0334116	0.0209566	-0.0204702	-0.033303	0.0379671	0.0572167	0.0289202	-0.0104505	0.00142749	0.015517	0.0294672	-0.0238283	-0.0316182	0.199171	0.167673	-0.0466897	-0.0335297	0.0557905	0.00221077	-0.00582746	-0.00320333	0.0019331	0.0398743	0.00916244	-0.000245787	0.029285	0.0536599	0.0545719	-0.0477504	0.100721	-0.0109431	0.0282276	-0.00350067	0.0541414	-0.0175983	0.0186567	-0.0415173	-0.00266325	0.263955	0.0186908	0.0186369	0.00343123	-0.0208935	-0.0640572	-0.0393019	-0.00167159	-0.00309928	0.0596615	0.00672113	0.0280974	0.026847	0.019057	0.0350754	0.0470952	0.0286443	0.0435976	0.296354	0.033416	0.0218983	0.0376016	0.0561685	0.0164924	0.0346486	0.038046	0.0718686	0.0289688	0.0356679
20003_1140874744	0.0454178	0.0370279	0.031159	0.00589332	0.0627304	-0.0105422	0.00661585	0.00274252	0.00143681	0.0519294	0.0065627	0.022323	0.00823918	0.0375296	-0.0556976	0.0505822	-0.050875	-0.0410897	-0.0389042	0.0622554	-0.0157005	-0.00637558	0.0230302	0.0466238	0.030495	-0.051971	-0.0518431	0.0319041	-0.00404956	0.0135174	0.242117	-0.112292	-0.00621624	0.0165217	0.055121	-0.0004833	0.00202319	-0.0249554	0.0110693	0.00855637	0.00643126	0.0270277	0.025217	0.0031643	0.00393135	0.0256872	0.123034	-0.0915947	-0.0174873	0.0267716	0.0409087	-0.0664812	0.0564773	0.0847674	0.216247	-0.0423233	-0.0129927	-0.103719	0.0300881	0.0927591	0.0622593	-0.0454271	-0.0502718	-0.000378611	-0.016584	-0.0568289	-0.130425	-0.00558081	0.0350805	0.0154495	1	0.0272302	0.0558088	0.055121	0.0223096	0.00783624	-0.00624299	-0.00638137	0.410246	0.389813	0.0740322	0.0177804	0.0155698	0.0100423	0.0258278	0.013619	0.032698	0.0558825	0.069349	0.0283901	0.0104597	-0.0310163	-0.0453424	0.0260207	-0.0853466	0.0035797	-0.041515	0.0127265	0.0567677	-0.00392596	0.0568082	-0.0393489	0.0615022	-0.00611858	-0.0348796	-0.0460045	0.0367935	0.0781363	0.0195572	-0.00684535	-0.0141842	0.0409623	0.0449183	-0.022103	-0.0155478	0.136597	0.153854	-0.0515978	-0.0427073	0.00893396	-0.0122676	0.0207084	0.0252948	0.0159418	0.0891992	-0.0173997	0.0358599	0.0212814	0.0686566	0.131918	-0.0562394	0.139567	0.0024271	0.0627869	-0.0121505	0.130823	0.00391425	0.0277292	0.00820281	-0.00157921	0.0073843	-0.0221957	0.0398188	-0.0213495	-0.0143994	-0.113089	-0.00788344	0.00264825	0.0282199	0.0441973	-0.0168808	0.0314143	0.0147536	0.0356371	0.0278955	0.0199681	0.0417665	0.0703918	0.00623427	0.0140021	0.0409163	0.0318402	0.0532777	-0.00419716	-0.00309225	0.0258433	0.0603234	0.0745325	0.0452381
20003_1140881856	0.071312	0.0604884	0.0438589	0.0350678	0.0791806	0.0332642	0.0370425	0.0201983	0.0354339	0.0654822	0.0244595	0.0601413	0.0595677	0.0601604	-0.0823447	0.0866975	-0.0766131	-0.0626403	-0.050742	0.0930847	-0.046025	0.0089742	0.0543991	0.0831058	0.0757682	-0.087535	-0.084253	0.0258934	-0.00338421	0.010524	0.0377905	-0.0270875	-0.0253883	0.0214837	0.0545503	0.0122327	-0.0108807	0.00496592	0.0329792	0.0277745	0.00841247	-0.00411669	-0.0166588	0.0150875	0.00679967	-0.0276896	0.0222908	-0.0203167	0.00406874	0.00116063	-0.0020307	-0.00604256	0.0525988	0.030549	0.0161452	-0.000338036	-0.0147645	-0.0142184	0.0130118	0.0277093	0.0280237	-0.0120647	-0.0204535	0.0042958	-0.00235619	-0.072091	-0.0650503	-0.00235118	0.0633723	0.154038	0.0272302	1	0.107299	0.0545503	0.0353902	0.0189417	-0.00648934	-0.00349249	0.01573	0.0361584	0.0745259	0.0421342	0.0103929	0.0320693	0.0469023	0.0489295	0.0504058	0.0885223	0.0597357	0.0466529	-0.00930328	-0.0608386	-0.0513804	0.0502448	-0.132227	-0.0152911	-0.0677731	0.00968153	0.0878953	-0.196014	0.0808207	-0.053549	0.0554832	0.0211698	-0.0286895	-0.026745	0.0593923	0.0766701	0.0345352	-0.0413795	-0.0053917	0.0244363	0.077501	-0.0417207	-0.0275676	0.172217	0.18517	-0.0535854	-0.0581753	0.0584583	0.0133885	0.00699605	-0.000141115	0.0119533	0.0667434	0.00987088	0.0175838	0.0376177	0.067449	0.088809	-0.0809018	0.142956	-0.0105805	0.0606231	-0.004131	0.0888384	0.000657247	0.0237102	-0.0340406	0.0165926	0.0911785	0.0120319	0.0276389	0.00070916	-0.0349692	-0.0866813	-0.0357039	0.0130474	0.043561	0.0647328	0.0102268	0.0524179	0.0154287	0.0132854	0.0394319	0.0696244	0.0676937	0.0766345	0.0923725	0.059624	0.0315915	0.0658144	0.0791632	0.041706	0.0486307	0.0524387	0.0997512	0.0533107	0.0476741
20003_1140923346	0.154527	0.144054	0.0779184	0.0634469	0.171681	0.0309066	0.0696486	-0.0101413	0.0788201	0.152906	0.037158	0.154965	0.111174	0.0830906	-0.184578	0.20203	-0.164335	-0.133666	-0.112621	0.175035	-0.104134	0.00073833	0.10433	0.172413	0.157687	-0.193438	-0.199103	0.0342797	-0.00965701	0.0277904	0.053086	-0.0693258	-0.0438058	0.0360329	0.114192	0.0065251	-0.0181722	0.0167467	0.0227057	0.0339734	-0.00488355	-0.0102299	-0.00379499	0.0214819	0.0123271	-0.0170616	0.0547659	-0.0488543	0.00194087	0.0120381	0.0243691	-0.0193933	0.100666	0.0803045	0.0283085	-0.0104818	-0.0172801	-0.0503038	0.0226568	0.084747	0.0430057	-0.0206931	-0.0497817	-0.0243195	-0.0138385	-0.158881	-0.141826	-0.012667	0.114695	0.0614833	0.0558088	0.107299	1	0.114192	0.0695709	0.0170525	-0.0345827	0.00713266	0.0515553	0.0819815	0.114522	0.0574953	0.0543501	0.0706517	0.0623561	0.0414336	0.103566	0.15197	0.0776284	0.158789	0.0184537	-0.10701	-0.109066	0.0498238	-0.277002	-0.0295041	-0.131538	0.0217504	0.151495	-0.0468942	0.221022	-0.139082	0.135917	0.0348783	-0.0978057	-0.095424	0.132211	0.183793	0.0606981	-0.0772155	-0.00223444	0.0573181	0.165536	-0.0777462	-0.0801016	0.222604	0.271888	-0.122766	-0.100476	0.102513	0.0452934	-0.00950779	0.000928756	0.00474489	0.151652	0.0100526	0.0184403	0.0799071	0.143379	0.181069	-0.169347	0.289962	0.0124313	0.0868425	-0.00328786	0.179549	-0.00981494	0.0386397	-0.0127667	0.019962	-0.00475301	-0.000638385	0.0334104	-0.000305248	-0.0550518	-0.229463	-0.0320079	0.0127564	0.00487968	0.0796616	0.0089691	0.0947098	0.062427	0.0554958	0.0680626	0.111912	0.105539	0.102524	0.0296048	0.0670998	0.0434458	0.115646	0.151691	0.0516839	0.0610495	0.116069	0.122026	0.0747543	0.0864461
20003_1141194794	0.0454792	0.0504191	0.0223043	0.0295741	0.0482393	-0.0139148	0.0182101	-0.0221671	0.0122887	0.0583413	0.0291202	0.0573727	0.049811	0.0464209	-0.076667	0.0903738	-0.0755436	-0.0561216	-0.0550818	0.0916589	-0.0280848	-0.00727032	0.0235869	0.0578228	0.0503674	-0.0770271	-0.0845507	0.0143565	0.00561804	0.0204979	0.0494986	-0.0481119	-0.0372169	0.0230902	1	0.0167325	0.019055	0.00456723	0.017798	0.0118583	-0.00416427	-0.00289037	-0.00114579	0.000248833	-0.000546912	-0.0125791	0.0641295	-0.0383433	-0.00940244	0.0311976	-0.00666646	-0.024523	0.0674892	0.0513852	0.0274598	-0.0170511	0.00428151	-0.0111706	-0.00343785	0.0516689	0.0541211	-0.0103305	-0.012722	-0.0111014	0.00580035	-0.0789322	-0.0692238	-0.00302958	0.0473936	0.0459148	0.055121	0.0545503	0.114192	1	0.0412835	0.0101921	0.00725333	-0.0174654	0.0345892	0.0617392	0.0721886	0.0432675	0.0177216	0.0231762	0.0424944	0.0414198	0.0600817	0.0657788	0.0525718	0.0644832	0.0167875	-0.0402978	-0.0426539	0.0378271	-0.138921	-0.0276621	-0.0687459	0.0288668	0.0864993	-0.0379935	0.0987021	-0.0492172	0.0553883	0.0214088	-0.0257001	-0.0383755	0.0436998	0.0831225	0.0246157	-0.0269835	0.001744	0.0426418	0.0702801	-0.0450352	-0.038924	0.118382	0.134986	-0.0504952	-0.0393343	0.0563318	0.0213281	0.000362875	-0.000230759	0.0017043	0.0713699	-0.00659514	0.018804	0.0232357	0.0594287	0.0939111	-0.0752552	0.131415	0.000415301	0.0478262	0.00262468	0.0929023	0.000874718	0.01939	-0.0103518	0.0141732	0.00809409	-0.0084186	0.021114	0.0106771	-0.00331448	-0.102845	-0.00913628	0.00303339	0.0214622	0.051576	-0.0125385	0.032086	0.0353734	0.0207294	0.0309372	0.0357883	0.049819	0.0460564	0.0235805	0.0228478	0.0301514	0.0746293	0.0833116	0.0298408	0.0384464	0.0593091	0.0841265	0.0656444	0.042115
20004_1320	0.0627388	0.0457262	0.0400516	0.0243915	0.0497281	0.000936047	0.0313014	-0.0108964	0.0154669	0.0411067	0.0523705	0.0537553	0.0471968	0.0383262	-0.0513975	0.0496559	-0.0445253	-0.0414935	-0.0164539	0.0559201	-0.0302159	-0.00917549	0.0399163	0.0638436	0.0648517	-0.0304697	-0.0343119	0.0154657	-0.00264205	0.00876824	0.0264154	-0.0292861	0.00798603	-0.000644641	0.0412835	0.00187627	0.0250278	-0.00991369	0.00397769	0.0217262	-0.00268894	0.0160751	0.0248461	-0.00867629	0.00596647	-0.00736418	0.0203621	-0.0247753	0.0012793	0.00197496	-2.65798e-05	-0.00302614	0.033358	0.0313954	0.00601994	-0.000926428	0.00312379	-0.0189835	0.00324227	0.0341946	0.014118	0.0143846	0.00212563	-0.000984631	0.0153318	-0.0204846	-0.04202	0.00309897	0.042654	0.0399419	0.0223096	0.0353902	0.0695709	0.0412835	1	0.041282	-0.0111267	0.00329415	0.0206346	0.0219662	0.0252929	0.0385516	0.0275659	0.0172298	0.0236593	0.0225157	0.00512882	0.0654261	0.0271691	0.126234	0.026519	-0.0205645	-0.00406911	0.0353878	-0.108645	-0.0206612	-0.0275259	0.00828031	0.0498257	-0.0247134	0.0787826	-0.0254667	0.0356906	0.0241448	-0.022449	-0.028193	0.0525867	0.0474032	0.0571259	-0.026813	-0.00373285	0.00815561	0.0499016	-0.0347851	0.00340607	0.0901068	0.0873647	-0.0342573	-0.0149434	0.0394857	0.00877146	-0.0049215	-0.0130547	0.0221525	0.0401155	0.00541301	0.00489141	0.0317614	0.0663005	0.0528913	-0.0664889	0.0929146	0.020933	0.0151811	0.024579	0.0523245	0.00162647	0.00665835	0.00390586	0.00312454	-0.00566525	0.0289466	0.00577303	0.0102641	0.0202958	-0.0551116	-0.00749	0.00615308	-0.00275383	0.0388147	0.00192409	0.0273399	0.0395924	0.0257322	0.0242934	0.0440272	0.0571726	0.0568428	0.0192911	0.0307402	0.0269677	0.0468836	0.0932172	0.0228785	0.0145752	0.0604399	0.0697071	0.0259156	0.0417934
20004_1478	0.0159024	0.0206284	0.0298795	0.00828874	0.00980917	0.0211804	0.0191059	0.0176862	0.00782122	0.0177627	0.0165022	0.0479389	0.0446394	0.0273416	0.049557	-0.0559001	0.0462417	0.0375099	0.0540444	0.00680663	0.0375833	-0.0306995	0.021148	0.0245685	0.0279962	0.0335685	0.0358592	-0.0274468	-0.0178104	0.00377746	-3.7748e-05	-0.0301138	-0.0185788	0.0386778	0.0101921	0.0145384	0.0176641	0.00285907	0.00238092	0.016884	0.00599893	-0.000511568	-0.00265261	-0.00489027	0.0192631	-0.0245048	-0.0147334	-0.0277436	-0.00581376	-0.0184672	-0.00847214	-0.018449	0.0089737	-0.00725476	-0.0136496	-0.00745613	-0.0067631	0.0198473	0.0266694	0.0015023	-0.000205013	-0.00460084	0.0189094	0.0117584	0.00805777	0.0241643	-0.0201251	-0.00385795	0.017965	0.00755353	0.00783624	0.0189417	0.0170525	0.0101921	0.041282	1	0.0316977	0.0160844	0.00309532	0.00166718	0.00697135	0.0161116	0.020527	-0.0285662	0.0410494	0.0279826	-0.0136869	-0.0107311	0.0129273	0.0298197	0.0041191	0.02956	0.025404	0.00966716	-0.000568022	-0.00578679	-0.0233696	0.0268467	-0.0220079	-0.0461201	0.0292322	0.0107682	-0.012629	-0.0483317	0.0291974	0.0234457	-0.0500537	-0.0280259	-0.00393408	-0.0170376	0.0146984	0.0180548	-0.016664	-0.0144997	0.0240197	0.058045	0.0502815	0.0300977	0.0245929	-0.009097	-0.013409	0.0223414	0.00248476	0.0290161	-0.00140749	-0.00770269	0.00116106	0.00137112	0.0235627	0.00736461	0.0296647	0.00877463	-0.0342414	0.0408571	-0.0115832	0.0073834	0.00324774	0.0275541	0.0313408	-0.0435951	0.0363101	-0.022019	-0.00309508	0.0209081	0.024696	0.014287	-0.0525959	-0.00915531	-0.00585732	0.0262686	0.00199611	0.019831	-0.00621525	-0.0155298	0.0283832	0.0252111	0.0118758	0.0303727	0.019785	0.0153805	0.01664	0.000601937	0.0145735	0.0167108	0.0323317	0.0161772	0.0331777	-0.00160131	-0.00384796
20004_1480	-0.0438529	-0.0316849	0.00123895	-0.0342038	-0.0518899	-0.00230355	-0.00996969	-0.00516897	-0.0190584	-0.0299733	-0.00632797	-0.0012655	0.00588268	-0.0128238	0.149151	-0.137963	0.153967	0.11883	0.138936	-0.0235442	0.119414	-0.0238386	-0.0261047	-0.0326953	-0.0307173	0.122838	0.134965	-0.0126449	-0.00302671	-0.0130086	-0.00963633	0.0352522	0.0156669	-0.000806718	0.00725333	-0.00422532	0.00560764	0.00404913	-0.00365805	-0.0108668	-0.00517881	0.0021144	0.00483768	-0.0193362	0.00654998	-0.00208956	-0.00853145	0.0313428	-7.79688e-05	0.00422751	-0.0260241	0.00934944	-0.0313002	-0.0131662	-0.00816103	0.00529005	-0.00264204	0.00179503	-0.0359805	-0.0256224	-0.00419956	-0.0157164	-0.011569	0.0380992	-0.00604402	0.0970275	0.0176626	-0.00404029	-0.00677911	-0.0115412	-0.00624299	-0.00648934	-0.0345827	0.00725333	-0.0111267	0.0316977	1	0.0204954	0.0162144	-0.0159716	-0.031754	-0.0223906	0.0159781	-0.0383855	0.0108223	-0.00376493	-0.0601648	-0.0469164	-0.0168384	-0.0220661	0.0182452	0.0841994	0.0526396	-0.0108885	0.0795589	0.076063	0.0655548	0.0149234	-0.0984686	-0.0194344	-0.0209652	0.0677817	-0.0643553	-0.0588046	0.0876182	0.0845158	-0.102907	-0.102497	-0.0125337	0.0104596	0.0353033	-0.00348543	-0.0724926	0.0361545	0.040583	-0.00294531	-0.0249631	0.0818027	0.0611597	-0.0543133	-0.0227493	0.0238895	0.0289615	0.0649004	-0.045435	-0.0351325	-0.0139359	-0.0126838	-0.0284881	-0.0379072	0.120174	-0.0848336	-0.0820788	0.00199391	0.0147887	-0.0370018	0.0120215	-0.0142863	-0.0172001	0.0217688	-0.0123902	-0.0307209	-0.00859409	-0.000550033	0.0156067	0.0880319	0.0300523	0.00140811	-0.019782	-0.00499867	-0.0184108	-0.000570442	-0.0140134	-0.00745525	-0.00782332	-0.0150891	-0.0356619	-3.60669e-05	0.0127287	0.0103115	-0.0111681	-0.0348241	-0.00193507	-0.00104823	-0.0132498	-0.00880742	0.00398598	-0.020101	-0.00889452
20004_1483	0.0255716	0.0249177	0.0216539	0.0270775	0.0191198	0.0226947	0.0290438	0.0143629	0.0237196	0.0177294	0.0229702	0.039701	0.0389304	0.0200217	0.00266937	-0.00237929	0.00209229	0.00941014	0.0021453	0.0309888	-3.99814e-05	-0.00376173	0.0287226	0.033841	0.0285571	-0.00192285	-0.00174841	0.0459046	0.0188316	-0.00396842	-0.00653633	-0.00653568	0.00731406	0.0100438	-0.0174654	0.0197944	0.00905411	0.000485796	0.0065817	-0.0107281	-0.00161219	0.00892776	0.0164104	0.00367313	-0.0170793	-0.00614392	-0.023792	-0.0115707	0.0030324	0.0071843	-0.00150845	0.000606453	-0.0207395	-0.00611973	-0.0149805	0.00162192	0.00196026	0.00731679	-0.0268986	0.00946273	-0.00992941	0.00757914	-0.00320814	0.00835065	0.0111538	0.0100289	-0.000840498	0.00816406	0.0265851	0.000535776	-0.00638137	-0.00349249	0.00713266	-0.0174654	0.00329415	0.0160844	0.0204954	1	-0.00408413	-0.00271054	0.00163588	0.0105888	0.040779	-0.000529567	0.037633	-0.00265982	-0.00311516	-0.00168954	0.00160304	0.0227643	0.0105724	0.00838676	0.00210495	0.00431623	-0.0143668	0.00922258	-0.00153152	0.00799653	-0.005157	0.0130923	0.0418058	0.00272235	-0.00214486	0.0052061	0.000249056	-0.00863116	-0.00405589	-0.00814112	0.0123199	-0.00986634	0.0118401	0.0291748	0.0101408	-0.0103971	0.00554231	0.0279429	0.0259116	0.00652081	0.0150249	0.0118165	-0.00932197	-0.00343622	-0.00441947	0.0300884	0.00305218	0.00716599	-0.00123653	0.0249744	0.0235128	0.0031152	-0.0202166	0.0247698	-0.00395792	0.00274348	0.00290864	0.00307323	-0.00738901	0.00430968	0.00385161	-0.00616293	0.00186034	-0.00728402	0.00201815	0.0217274	0.00933451	-0.00122349	0.0164448	-0.00204135	-0.0217924	0.00633547	0.0167087	0.0681212	0.00356224	0.0057725	-0.00364353	0.0314076	0.0216269	0.0266219	-0.0121729	0.0207031	-0.00962249	0.00704994	0.0362944	0.0128993	0.00879841	0.0168234	0.0335557	0.0180866	0.0103329
20107	0.0350457	0.0297791	0.012861	0.0228712	0.0597853	0.00700468	0.00812397	0.00555924	0.00369077	0.0408009	0.00981649	0.0244252	0.0112446	0.0276288	-0.049752	0.0415392	-0.0417333	-0.0349439	-0.0312824	0.0492216	-0.0239588	-0.00444311	0.0237619	0.0378742	0.0288257	-0.0493492	-0.0369383	0.0320251	-0.0220674	0.00957735	0.212563	-0.0942026	0.0185072	0.0146782	0.0345892	0.000310279	0.0169497	-0.0252634	0.00662338	-0.00159752	0.0125667	0.0311552	0.0199749	-0.00834097	0.0224506	0.0157997	0.11163	-0.0724531	-0.0274249	0.0210988	0.0250566	-0.0625977	0.0574886	0.0627372	0.198769	-0.04392	-0.0107869	-0.100711	0.0193208	0.0839823	0.0525855	-0.0284543	-0.0595308	0.0035846	-0.018418	-0.0480752	-0.105213	0.00438282	0.0247756	0.000778199	0.410246	0.01573	0.0515553	0.0345892	0.0206346	0.00309532	0.0162144	-0.00408413	1	0.355486	0.031502	-0.00964033	0.0181942	0.00649648	0.0226083	0.00738873	0.0174777	0.0443951	0.0260831	0.0270937	-0.0037158	-0.0342472	-0.0510043	0.0172477	-0.0650471	-0.00488345	-0.0388045	0.015057	0.0406137	-0.00102066	0.0552352	-0.0319618	0.0400998	-0.0123583	-0.0209772	-0.0133645	0.0441828	0.0682806	0.0167369	-0.0144827	-0.0323971	0.0468584	0.016538	0.00755656	-0.00634668	0.0994491	0.106244	-0.0343825	-0.0112776	0.0220286	-0.00625734	0.0167648	0.031132	0.0155375	0.0757951	0.00331058	0.0208643	0.032678	0.0525274	0.121469	-0.048326	0.110609	-0.0144878	0.0562434	0.00298992	0.120864	0.00745876	0.0174497	0.0104941	0.000270349	-0.00918569	-0.0149274	0.0425299	-0.00851821	-0.00520718	-0.0945052	-0.00350282	-0.0148158	0.0304844	0.007555	-0.00711553	0.0267717	-0.00026237	0.0286378	0.0362722	0.00529385	0.0264462	0.0669838	0.00730824	0.0252849	0.0348825	0.0291864	0.0414944	-0.0121546	-0.00313566	0.0208981	0.0639082	0.0428858	0.0329382
20110	0.0643992	0.0491926	0.0249616	0.0206283	0.0808623	0.00154362	0.00657621	-0.00687536	0.0119309	0.0500905	-0.00177998	0.0430777	0.0194069	0.0460846	-0.10238	0.107091	-0.0870546	-0.0735394	-0.0681693	0.0772751	-0.0500311	-0.000626552	0.038083	0.0505526	0.0422718	-0.107949	-0.0978646	0.036225	-0.00505217	0.021625	0.252599	-0.129089	0.0100654	0.0170342	0.0617392	-0.00677035	-0.0119515	-0.0486506	0.0164039	0.00645856	0.0153297	0.0183295	0.0242129	0.0128513	0.00486958	0.0312007	0.157255	-0.0924272	-0.0472536	0.042639	0.0432417	-0.084146	0.110081	0.0970968	0.227032	-0.0663757	-0.00694162	-0.130265	0.0438882	0.128145	0.0768727	-0.0431733	-0.0647238	-0.0123391	-0.0205474	-0.0942221	-0.136674	-0.00836455	0.0424858	0.00583522	0.389813	0.0361584	0.0819815	0.0617392	0.0219662	0.00166718	-0.0159716	-0.00271054	0.355486	1	0.0865562	0.00516882	0.0274163	0.0265274	0.0339274	0.0114937	0.0418189	0.0599991	0.0556074	0.0450171	-0.0138747	-0.0542703	-0.0771411	0.00817878	-0.0998358	-0.019719	-0.0766982	0.030816	0.0797145	-0.00215257	0.0745783	-0.0667136	0.0788007	0.0012608	-0.0372333	-0.0411061	0.0655625	0.115416	0.0128453	-0.0208971	-0.019355	0.0459038	0.0526546	-0.00905905	-0.0458621	0.14422	0.149993	-0.0833234	-0.036846	0.00471561	0.00246341	0.00387013	0.0440422	-0.00531325	0.133417	-0.00357739	0.0353927	0.0364954	0.0694874	0.169946	-0.0911816	0.164177	-0.000483407	0.0697728	-0.00702544	0.168932	-0.00941284	0.0351946	0.00816434	0.000420658	-0.00514416	-0.0130208	0.0538283	-0.00685593	-0.0381135	-0.140503	-0.0161696	-0.0189323	0.0316307	0.028491	-0.0210624	0.0401253	0.00475436	0.0381277	0.0487833	0.00845115	0.031172	0.0651653	0.0174582	0.0243291	0.0466786	0.0409303	0.0504966	-0.0232015	0.00261536	0.0314456	0.0615457	0.0745605	0.0527049
20111	0.109886	0.106049	0.0567638	0.0499823	0.119341	0.0304939	0.048258	0.0132403	0.0431882	0.10564	0.0273097	0.101541	0.0712936	0.080001	-0.147556	0.156991	-0.13132	-0.111218	-0.0941184	0.119758	-0.0762135	0.015609	0.0737098	0.105981	0.100215	-0.149474	-0.168459	0.0410045	0.00727549	0.0199545	0.0729219	-0.100096	-0.020005	0.0389065	0.0721886	-0.020209	-0.049978	-0.0215015	0.0306002	0.0074868	0.00928424	0.00420963	0.00266354	0.0111055	-0.0054281	-0.0173528	0.0775058	-0.0801779	0.0593981	0.0276691	0.0140065	0.0160206	0.0869691	0.0817306	0.0392291	0.041153	-0.0136024	-0.0547386	0.0273962	0.080853	0.0689202	-0.0384403	-0.0584561	0.0164692	-0.0657652	-0.115996	-0.143608	-0.00636584	0.0690586	0.0354666	0.0740322	0.0745259	0.114522	0.0721886	0.0252929	0.00697135	-0.031754	0.00163588	0.031502	0.0865562	1	0.0569124	0.0400275	0.0398813	0.0545052	0.0266607	0.046132	0.114268	0.291814	0.0718034	0.000201737	-0.0768291	-0.0860496	0.0495767	-0.159239	-0.0351758	-0.109498	0.0412111	0.129827	-0.018557	0.12926	-0.0942911	0.0840651	0.0511731	-0.0626231	-0.0547265	0.0873304	0.136374	0.0421394	-0.0592002	-0.00775313	0.063182	0.101197	-0.0657896	-0.0296324	0.225973	0.22642	-0.109654	-0.072102	0.028158	0.0194088	-0.0165523	0.0304162	0.0057079	0.111385	0.00322692	0.0331679	0.0742749	0.0995408	0.144129	-0.14973	0.223767	0.00417333	0.0763598	-0.000580377	0.142244	-0.0163005	0.0312705	-0.00796584	0.0119611	0.00641954	0.00717435	0.0194292	-0.00358436	-0.0759523	-0.164736	-0.0407279	0.0975675	0.05205	0.0685565	0.00582088	0.0573929	0.0348602	0.0421535	0.0527574	0.0696218	0.0761627	0.0850411	0.00485941	0.0426855	0.0612143	0.0703776	0.0852921	0.0246721	0.0355993	0.047389	0.0927409	0.0631773	0.0600697
20116	0.0864808	0.101446	0.126057	0.0612832	0.0708812	-0.00428219	0.0414968	0.0201444	-0.00265444	0.0359909	0.116742	0.125497	0.0907415	0.0700212	-0.0878396	0.0778406	-0.0841612	-0.0595103	-0.0687046	0.0997265	-0.0162366	-0.0363656	0.072104	0.0595308	0.0492524	-0.0421731	-0.105472	0.00224028	-0.0140348	0.00581106	0.00876323	-0.00304154	-0.041589	0.0214615	0.0432675	0.0006682	0.0153554	0.0223888	-0.00860523	0.0010831	0.0161602	-0.000691372	0.00114563	0.0175088	0.0164819	-0.0286704	0.0307668	0.00515081	-0.000917085	0.0109238	-0.00846081	-0.00902957	0.0431927	0.0460906	0.0085545	-0.0103257	0.0179494	-0.00779232	-0.0334196	0.019994	0.050992	0.009371	-0.0449866	0.0344391	0.0354324	-0.0189649	-0.0914998	0.00805793	0.0520781	0.0233603	0.0177804	0.0421342	0.0574953	0.0432675	0.0385516	0.0161116	-0.0223906	0.0105888	-0.00964033	0.00516882	0.0569124	1	0.0463819	-0.0535792	0.0823869	0.0367609	0.00825367	0.0543561	0.0490672	0.0330408	0.0147369	-0.0343749	0.00699112	-0.0064027	-0.0895329	0.00608268	-0.096639	0.0435537	0.0991417	-0.00680087	0.0856741	0.00559152	0.0323338	0.07937	-0.0217713	-0.0506898	0.0648992	0.0682228	0.167413	-0.0427307	0.0416552	0.0253225	0.053811	-0.893202	0.0282829	0.0990098	0.116897	-0.0303154	-0.122282	0.105305	-0.0136721	0.0601452	-0.0190433	0.0522515	-0.115087	0.0259982	-0.02951	0.0582035	0.049184	0.0949258	-0.261571	0.0919069	0.00991342	0.0966598	0.00772269	0.0949613	-0.000490739	0.0196294	0.0219637	-0.0246273	0.0156995	0.0125031	-0.00984108	0.044379	0.0182848	-0.0525409	0.00707182	0.00467924	-0.0105394	0.035018	0.00821647	0.0443076	0.0392316	0.0172628	0.00493751	0.0535683	0.0928714	0.0469686	0.012665	0.0399297	0.0161776	0.0433846	0.055622	0.0267868	0.0271532	0.0248812	0.0357977	0.0183228	0.0361813
20544	0.196332	0.179627	0.141608	0.161319	0.150332	0.214221	0.220123	0.130297	0.236996	0.141819	-0.00411796	0.347499	0.268787	0.167332	-0.0210869	0.0279589	-0.0168846	-0.0165862	0.00459194	0.0980284	-0.0109525	0.0226284	0.230075	0.180982	0.204115	-0.0643335	-0.049345	-0.0038603	-0.00738826	0.000806491	0.00644211	-0.00119077	-0.0067015	0.00381341	0.0177216	0.0180384	-0.0234487	0.00305831	0.0104187	0.00643536	0.00327493	-0.00881211	-0.00373395	0.0166581	0.012307	-0.00276793	0.0211162	0.00058667	0.00688603	0.0103076	0.004858	0.0100365	0.0117071	0.019545	0.00514519	0.00914978	0.00512165	0.000861196	-0.00131585	0.0176882	-0.0122265	-0.018981	-0.0108338	0.000659707	-0.0246228	-0.0339582	-0.082905	0.00505593	0.0660819	0.0245895	0.0155698	0.0103929	0.0543501	0.0177216	0.0275659	0.020527	0.0159781	0.040779	0.0181942	0.0274163	0.0400275	0.0463819	1	0.0203997	0.076255	0.0206832	-0.0130748	0.0197531	0.0290661	0.0523255	0.0143473	0.00800039	-0.0284316	0.0246397	-0.0585374	0.0226682	-0.0564999	0.0485268	0.0245842	-0.0376969	0.111768	-0.0472133	0.029795	0.000643035	0.0186117	0.00832343	0.0219104	0.0354022	0.0227152	-0.0156042	0.0226	0.0384264	0.0386656	-0.0433873	0.0243367	0.13225	0.128555	-0.0225956	-0.00883103	0.0354194	0.0462437	-0.022135	0.0404129	0.0121354	0.0314556	0.0017737	-0.0224803	0.260423	0.203261	0.00821808	-0.0226153	0.116445	-0.0132944	-0.0346021	0.0137524	0.0086553	-0.00689816	0.00709612	-0.00526729	0.00453538	-0.00366777	0.075747	0.00740716	-0.00671759	-0.0273072	-0.0212729	0.000383352	0.0152002	0.00635263	0.0313723	0.0108702	0.055732	0.00338374	0.0182209	0.0446685	0.161421	0.0508418	0.0510756	0.0254276	0.00709158	0.022215	0.0337344	0.0399428	0.0155617	0.0262953	0.0117072	0.0595957	0.055334	0.0463546
2129	0.0897233	0.0362827	0.0119738	0.0641182	0.097463	0.110578	0.0690368	0.0202691	0.0946265	0.0451063	-0.108336	-0.00575281	-0.00408963	-0.00877694	-0.188148	0.229813	-0.178278	-0.154775	-0.16355	-0.0307658	-0.175259	0.0692364	0.0804693	0.0522999	0.0498906	-0.177017	-0.163447	0.0256678	0.0144193	0.0154566	0.029234	-0.0109561	-0.00276084	0.0051796	0.0231762	0.0101441	-0.00650179	0.00303589	0.00511999	0.0172441	-0.00175082	-0.0111546	-0.00737012	0.0212434	-0.0117766	0.00369812	0.0166617	-0.00409241	0.00328235	0.0105673	0.0133517	0.00371743	0.036198	0.00713534	0.013929	0.00388876	-9.0271e-05	-0.00355323	0.0391128	0.0166432	0.0111157	-0.00887585	-0.0164022	-0.0344487	-0.0318294	-0.135493	0.00412537	-0.00880841	0.0280876	0.00977044	0.0100423	0.0320693	0.0706517	0.0231762	0.0172298	-0.0285662	-0.0383855	-0.000529567	0.00649648	0.0265274	0.0398813	-0.0535792	0.0203997	1	-0.016525	-0.00552936	0.0694651	0.0725146	0.0138606	0.031204	0.00255891	-0.108017	-0.094009	0.0869684	-0.0840185	-0.0658419	-0.0170929	-0.0236448	0.0733007	0.019512	0.0379849	-0.0847132	0.109703	0.0333194	-0.0927483	-0.050395	0.128102	0.139399	-0.0727794	-0.0102325	-0.0630706	0.0276923	0.0319974	0.0639253	-0.0585172	0.0358632	0.0624233	-0.127999	-0.0335407	0.0350935	0.0458686	-0.0589012	-0.0132845	-0.0417019	0.129037	0.00343881	0.0337956	0.0223438	0.0414656	0.0301278	-0.0177923	0.125943	0.0576178	-0.0583065	0.0174114	0.029653	-0.00452141	0.013204	-0.0213984	0.0280021	-0.00451098	0.0549486	0.0237646	-0.0119567	-0.0408366	-0.132095	-0.0316449	0.01029	0.0336742	0.0364496	0.011059	0.0202533	0.0110306	0.0134899	0.00586278	0.0611655	0.0249369	0.0102835	0.00624481	0.0147667	0.0115415	0.0263857	0.0340826	0.0111961	0.0268643	0.020852	0.0513557	0.030488	0.0340311
2257	0.185129	0.215358	0.174382	0.178003	0.176854	0.144854	0.154913	0.210863	0.140042	0.173025	0.068078	0.191042	0.141582	0.1281	-0.0138384	0.0363487	-0.00816505	-0.0313898	-0.0191868	0.136482	-0.0104579	0.039404	0.238193	0.202494	0.20717	-0.101588	-0.0664478	0.0188481	-0.00984046	0.00783385	0.0177914	-0.0361714	-0.00170312	0.0237189	0.0424944	0.000993568	-0.0067586	-0.0109814	0.00637704	-0.00115518	0.000414374	-0.00819508	-0.00610309	0.00987477	0.0106775	-0.0107464	0.0167283	-0.0348722	-0.000278546	0.00204633	-0.0075108	-0.00905838	0.0228519	0.0169686	-0.00299274	-0.00314318	0.0148336	-0.016971	-0.023285	0.0276286	0.00832854	-0.022072	-0.0717562	-0.0155935	1.44812e-05	0.00118441	-0.0747855	0.00798175	0.0760326	0.0297016	0.0258278	0.0469023	0.0623561	0.0424944	0.0236593	0.0410494	0.0108223	0.037633	0.0226083	0.0339274	0.0545052	0.0823869	0.076255	-0.016525	1	0.0383066	0.030017	0.0266239	0.0428645	0.0241422	-0.00209992	0.0138523	-0.0112152	0.00316793	-0.0786039	0.0151835	-0.105885	0.0654494	0.0354795	-0.0547361	0.166322	-0.0821422	0.0419051	-0.00656214	0.039141	0.00366911	-0.0263366	-0.0174435	-0.0137515	-0.0196668	0.0424136	0.132211	0.0596397	-0.0990897	-0.0286531	0.140748	0.112587	0.0400647	-0.00416638	0.0480343	0.0475354	-0.00055603	0.0236978	-0.0385554	0.0247396	-0.00877552	0.0206633	0.113772	0.17512	0.0482472	-0.0575561	0.187443	-0.00783627	0.0677087	-0.10285	0.0474815	-0.00228061	0.00950126	-0.00271542	9.83593e-05	0.00477296	0.0134763	0.00387905	0.0248666	-0.0243447	-0.065875	0.00928763	0.000860898	-0.018254	0.0360921	-0.0051846	0.0467828	0.0368932	0.0264579	0.0298528	0.0831814	0.0580582	0.0756849	0.00860291	0.0159056	0.0239834	0.00980633	0.0349194	0.0219798	0.0344683	0.0108898	0.0535755	0.0367398	0.0748854
2463	0.0658286	0.0462652	0.0499127	0.0292418	0.0573272	0.00842411	0.0401239	0.00267803	0.00931769	0.0667371	0.098774	0.0633214	0.0674169	0.0524606	-0.0250096	0.0232473	-0.0219914	-0.0260347	-0.00858664	0.089545	-0.00914327	-0.0218808	0.0382834	0.068725	0.0667181	-0.0298906	-0.0266205	0.0275988	-0.0175103	0.0159036	0.0183838	0.00410853	-0.0492243	0.0233309	0.0414198	0.00609049	0.0248098	0.00663414	0.0286494	0.0111913	0.0101338	-0.32776	-0.344176	0.00746469	0.0197736	-0.0382025	0.00249593	0.00571509	0.00487327	0.00118198	-0.00381562	0.00726935	0.0300621	0.0202071	0.00709354	0.00376242	0.0392567	0.00928425	-0.0133573	0.000194418	0.00888018	0.0194735	-0.0117699	0.00578378	0.0308608	-0.0119662	-0.0612512	0.012884	0.0340535	0.0244136	0.013619	0.0489295	0.0414336	0.0414198	0.0225157	0.0279826	-0.00376493	-0.00265982	0.00738873	0.0114937	0.0266607	0.0367609	0.0206832	-0.00552936	0.0383066	1	0.0236573	0.0389885	0.0302942	0.0447062	-0.000603619	-0.0108384	0.0174934	0.0131063	-0.0889739	0.0220324	-0.0556453	0.0373333	0.0404964	-0.0244684	0.0721634	-0.00657742	0.0201195	0.0138221	-0.00233744	-0.0100401	0.0410901	0.0116716	0.0552517	-0.0426845	0.0168779	0.00462442	0.0719181	-0.0458425	-0.0110603	0.0880388	0.0826562	-0.00197095	-0.0517127	0.0496688	-0.00312054	0.00657489	-0.0060827	0.0266736	0.0105063	0.0156657	-0.00411558	0.029419	0.0565381	0.0199105	-0.0541872	0.0854312	-0.00193987	0.026884	-0.025679	0.0195817	-0.0198501	0.0026044	-0.00364715	0.00613209	0.0117831	0.00257928	0.0114046	0.00891505	0.0217303	-0.0289003	-0.0237574	0.0127762	-0.00497629	0.0488015	0.00885489	0.0425921	0.00148615	0.0301971	0.0282905	0.0496367	0.0725814	0.042681	0.0229897	0.0246124	0.0195483	0.0469557	0.0626849	0.0224566	0.320567	0.0447309	0.0733943	0.0230568	0.0212816
2654	0.0838345	0.0583447	0.0210189	0.0493978	0.107062	-0.00911493	0.03943	-0.00153401	0.0282175	0.0869555	0.0380769	0.018893	0.0320551	0.0218642	-0.206684	0.237825	-0.199857	-0.184988	-0.183987	0.081554	-0.148563	0.0439704	0.0466879	0.0889819	0.0635593	-0.202983	-0.222342	0.0412675	0.0128862	0.0238214	0.0312779	-0.0524661	-0.0340183	0.00563195	0.0600817	-0.00093969	-0.00888948	0.00823174	0.0292558	0.0129665	0.006113	-0.0038805	-0.00513671	0.0184109	-0.010216	-0.0288993	0.0203605	-0.0402914	-0.0349952	-0.0101867	-0.00222077	-0.0506943	0.0735983	0.0354116	0.0212513	-0.0453718	-0.0206667	-0.0241675	0.0135724	0.0353957	0.0423619	0.00911563	-0.0169607	-0.0285619	0.0307977	-0.153464	0.029758	-0.00644036	0.0441446	0.0362945	0.032698	0.0504058	0.103566	0.0600817	0.00512882	-0.0136869	-0.0601648	-0.00311516	0.0174777	0.0418189	0.046132	0.00825367	-0.0130748	0.0694651	0.030017	0.0236573	1	0.102836	0.00667314	0.0600534	0.00730937	-0.102666	-0.0867751	0.0341628	-0.155078	-0.0819647	-0.101354	0.00204203	0.145291	0.0144098	0.0833779	-0.109955	0.101632	0.110145	-0.102473	-0.12416	0.141654	0.162798	-0.0292963	0.00184522	-0.023132	0.011988	0.171966	-0.0362786	-0.142901	0.0444403	0.050146	-0.0912896	-0.120929	0.124921	0.0218036	-0.0313399	-0.0293661	-0.101519	0.120127	0.0281293	0.0513115	0.0478758	0.0744343	0.0774817	-0.172188	0.159111	0.0751086	0.0653206	-0.0851615	0.0770353	-0.00563524	0.0299959	-0.0148095	0.0192209	-0.0083057	0.00942717	0.0341569	0.0128125	-0.0364554	-0.155068	-0.0376288	-0.0411623	0.0194717	0.0724354	0.00276014	0.0412174	0.0221124	0.0239654	0.0310781	0.0510795	0.0928271	0.0456967	0.00677072	0.0141302	0.0375995	0.0332079	0.0621	0.0201852	0.011582	0.0605589	0.0453796	0.0325773	0.0413966
3606	0.117599	0.0890342	0.0422489	0.061938	0.130195	0.00211166	0.0727361	-0.0268749	0.0456051	0.118712	0.0584313	0.0813111	0.0904395	0.0564194	-0.18272	0.208821	-0.181497	-0.165454	-0.146343	0.145686	-0.139005	0.0301523	0.073273	0.144962	0.136596	-0.169991	-0.190334	0.028168	0.0108086	0.0155348	0.0615309	-0.0677797	-0.0354692	0.0209163	0.0657788	-0.0130913	-0.0234301	-0.00558972	0.0382841	0.023431	0.00230158	0.00778557	0.00428994	0.00992869	-0.00624665	-0.0203302	0.0467844	-0.048108	0.00685224	0.0175707	-0.000283914	-0.0143112	0.0896825	0.0737102	0.0391477	-0.00502093	-0.00930544	-0.0416178	0.0151527	0.0761338	0.0748188	-0.0146575	-0.0367454	-0.0037983	0.0107775	-0.128261	-0.115193	-0.0139845	0.0722926	0.0525107	0.0558825	0.0885223	0.15197	0.0657788	0.0654261	-0.0107311	-0.0469164	-0.00168954	0.0443951	0.0599991	0.114268	0.0543561	0.0197531	0.0725146	0.0266239	0.0389885	0.102836	1	0.13441	0.0920215	0.000127057	-0.105923	-0.0771292	0.0779664	-0.280804	-0.0862223	-0.0906001	0.0290955	0.127065	-0.00646698	0.135422	-0.104405	0.123423	0.0575918	-0.09339	-0.118005	0.1491	0.17117	0.051311	-0.0451698	-0.0282671	0.0518816	0.144431	-0.0583226	-0.0488059	0.143721	0.172736	-0.114616	-0.0934239	0.0804448	0.0248929	-0.0327279	-0.0202955	-0.00760985	0.127014	0.0223709	0.0141185	0.0513455	0.0897478	0.144832	-0.163808	0.241106	0.0545638	0.0366411	-0.0151355	0.143374	-0.00377548	0.0365792	-0.0105748	0.0143892	0.00260028	0.0602093	0.0316052	0.00471713	-0.0558339	-0.21537	-0.0298513	0.0223759	0.0236435	0.0545922	-0.00819577	0.0619277	0.0422718	0.0378986	0.034629	0.0918721	0.10888	0.0880459	0.0120416	0.0598802	0.0406355	0.0896225	0.113841	0.0543161	0.0421699	0.0716946	0.100909	0.0754832	0.0517601
41200_K633	0.0914031	0.0793408	0.0535213	0.0463574	0.0877139	0.0244482	0.0374698	0.0102534	0.0332587	0.0885934	0.0146027	0.0809287	0.0667901	0.0604538	-0.0858868	0.0887529	-0.0709966	-0.0682861	-0.0449981	0.0840126	-0.0401801	0.00585968	0.0668275	0.0801464	0.0814302	-0.0821092	-0.0937869	0.0274468	0.0136047	0.0105726	0.0751922	-0.0850547	-0.0148229	0.0310775	0.0525718	-0.00809469	-0.0219155	-0.0145238	0.0152214	0.00311295	0.0110067	0.00224412	0.00292167	0.00570345	-0.00955279	-0.00397687	0.0669989	-0.0722892	0.0393921	0.0332342	0.0285927	-0.00621711	0.0405985	0.0613615	0.0538122	0.0186801	0.00136382	-0.0561557	0.0171084	0.0522203	0.0524518	-0.0162442	-0.0486364	0.0240292	-0.049071	-0.0578746	-0.116419	0.00512722	0.0661695	0.0262734	0.069349	0.0597357	0.0776284	0.0525718	0.0271691	0.0129273	-0.0168384	0.00160304	0.0260831	0.0556074	0.291814	0.0490672	0.0290661	0.0138606	0.0428645	0.0302942	0.00667314	0.13441	1	0.0565947	0.0103693	-0.0390237	-0.0521446	0.0400193	-0.13887	-0.0124715	-0.0783208	0.0358477	0.0881482	-0.010582	0.0988918	-0.0415402	0.0486651	0.0236112	-0.0358751	-0.0497078	0.0535942	0.0691366	0.0319685	-0.0350396	-0.0123534	0.0515152	0.0683161	-0.0529943	-0.0116018	0.19886	0.220283	-0.0687252	-0.0411294	0.0151237	0.00788442	0.000881356	0.00768722	0.00517792	0.0761352	0.0073282	0.0192576	0.0325728	0.0720755	0.0980526	-0.0919982	0.178174	0.00483208	0.0584283	-0.0123432	0.0974315	-0.0079009	0.030766	-0.0103356	0.0106435	0.0123351	0.00611237	-0.0256027	0.00865481	-0.0394463	-0.125934	-0.0189063	0.0774671	0.0636666	0.0496296	-0.00502673	0.038483	0.0205601	0.0386892	0.0412319	0.0640992	0.0760444	0.0872371	0.00488969	0.0237591	0.0405205	0.0632295	0.0809585	0.0216458	0.0370767	0.0297312	0.0889015	0.0682636	0.0379873
41200_V544	0.119906	0.0918722	0.0642108	0.0632635	0.119159	0.0317363	0.0730504	0.000795543	0.0544049	0.109527	0.049673	0.103954	0.0947049	0.0528619	-0.127389	0.127004	-0.123391	-0.100629	-0.0755466	0.111066	-0.083639	-0.0117263	0.0799437	0.128272	0.113569	-0.101932	-0.124957	0.0220568	-0.00420384	0.0256754	0.0324698	-0.0395996	-0.0234987	0.0209163	0.0644832	-0.00723513	-0.00380487	0.0153142	0.0219597	0.00196115	0.00183153	0.0136246	0.0109676	0.0180192	0.00809517	-0.0104464	0.0424696	-0.0260551	0.000752433	0.0121712	0.00463588	-0.0122594	0.0621977	0.041328	0.0105103	-0.0073592	-0.0145942	-0.0325052	0.000170196	0.0475147	0.0418172	0.00178273	-0.0291782	-0.00790493	-0.000955294	-0.0979609	-0.0815994	0.00344801	0.0669745	0.0391334	0.0283901	0.0466529	0.158789	0.0644832	0.126234	0.0298197	-0.0220661	0.0227643	0.0270937	0.0450171	0.0718034	0.0330408	0.0523255	0.031204	0.0241422	0.0447062	0.0600534	0.0920215	0.0565947	1	0.0262369	-0.0890881	-0.0638004	0.0313467	-0.211773	-0.0148582	-0.0646127	0.00667113	0.0879517	-0.015298	0.144393	-0.0546336	0.0697365	0.0402417	-0.0785373	-0.0922265	0.106868	0.119179	0.0705991	-0.0590097	0.000894403	0.0441089	0.101038	-0.042642	-0.0453657	0.146104	0.155472	-0.0864344	-0.0479992	0.0690483	0.0014624	-0.0244267	-0.00707489	0.0217564	0.091226	0.0232191	0.00227847	0.0745206	0.104165	0.102064	-0.115076	0.184909	0.0209995	0.0371047	0.0196993	0.101195	-0.0171773	0.00636336	0.000527165	0.0116779	-0.0110962	0.0342578	0.0162963	0.013545	-0.0116699	-0.142033	-0.00509314	0.00798502	-0.00646755	0.0534328	0.0107713	0.0685799	0.0996839	0.0469483	0.0459593	0.102462	0.0907613	0.0863252	0.0182322	0.0466468	0.0398455	0.0852986	0.172277	0.0713084	0.0658292	0.116779	0.11539	0.0803409	0.0641229
41246	0.0120066	0.014191	0.0209819	0.0276709	0.0127767	0.0185249	0.0188712	0.0123173	0.00995974	0.0173196	0.0137656	0.0169759	0.00396242	0.0113906	-0.000216659	0.0110638	-0.00894359	-0.00750529	0.000935882	0.0122967	-0.0171248	-0.00597481	0.0210898	0.0166493	0.0151656	-0.0164527	-0.00779521	0.00467404	-0.00121699	-0.000116686	-0.014106	0.00463855	-0.0116486	-0.0371805	0.0167875	-0.00816573	0.0158548	-0.00641316	0.00451018	-0.00738296	-0.00016491	-0.00731657	0.00331989	0.00246415	0.00495836	-0.0248156	0.00262164	0.00325717	-0.0124818	0.0111761	-0.00389027	-0.0124884	0.00260936	-0.0072466	-0.0011704	-0.0125985	0.00492394	0.00737525	-0.0148526	-0.0124856	0.0022599	0.0325651	0.0098731	0.0117216	-0.00114445	0.0112049	-0.0111086	-0.146154	0.013479	0.0218761	0.0104597	-0.00930328	0.0184537	0.0167875	0.026519	0.0041191	0.0182452	0.0105724	-0.0037158	-0.0138747	0.000201737	0.0147369	0.0143473	0.00255891	-0.00209992	-0.000603619	0.00730937	0.000127057	0.0103693	0.0262369	1	-0.00586825	0.00232463	-0.00330815	-0.00914913	0.00486747	0.00483391	0.0204953	-0.00435197	-0.0136879	0.0216588	0.00821083	-0.0151043	0.0245294	0.00629129	-0.00360796	-0.00771599	-0.00684318	0.00546487	0.00485381	-0.00423193	0.00637248	-0.00841004	-0.00473152	0.0072425	0.0247817	0.022787	0.00245668	0.0226071	-0.00181301	-0.00986302	-0.0156101	-0.00490434	0.0347635	-0.00877511	-0.26728	0.0456077	0.0177392	0.0182703	-0.00590249	-0.00146826	0.0132939	0.00579236	-0.0138992	0.231677	-0.00601151	0.00388937	-0.00705039	0.00718546	-0.00244751	0.00974619	0.00993227	0.00393724	0.0190989	0.0138058	-0.00264695	-0.00786957	-0.0134613	0.00756802	0.0264897	0.0094639	0.0146771	0.0113323	0.0299476	0.0116674	0.0146569	0.00977053	0.0189351	0.00565964	-0.000234644	0.00241755	0.006392	0.0342492	0.00666956	0.0210877	0.0255351	0.0189108	0.0267819	0.036257
5556	-0.141494	-0.091381	-0.0488955	-0.0649122	-0.148286	-0.0263265	-0.0564163	0.0533469	-0.0411129	-0.105968	-0.00734415	-0.0413647	-0.0225721	-0.0390892	0.326744	-0.307585	0.328179	0.256679	0.259744	-0.104061	0.435136	-0.0217166	-0.0802689	-0.0940253	-0.0947376	0.261096	0.278051	-0.0398685	-0.0113991	-0.0272183	-0.0496397	0.0561973	0.0198173	-0.0209606	-0.0402978	-0.0174319	0.0234241	0.00514446	-0.0211536	-0.0185551	-0.00526856	-0.00327044	0.000793744	-0.0339074	0.0137773	0.00831209	-0.0498104	0.038576	-0.0116013	-0.0174193	-0.02896	0.00705985	-0.070612	-0.0422229	-0.0151575	-0.0023193	0.0148481	0.0302129	-0.0290072	-0.0540654	-0.0395902	-0.0227873	0.0570226	0.0440603	0.0421714	0.220008	0.099307	0.0150871	-0.0728421	-0.0361499	-0.0310163	-0.0608386	-0.10701	-0.0402978	-0.0205645	0.02956	0.0841994	0.00838676	-0.0342472	-0.0542703	-0.0768291	-0.0343749	0.00800039	-0.108017	0.0138523	-0.0108384	-0.102666	-0.105923	-0.0390237	-0.0890881	-0.00586825	1	0.144703	-0.0467523	0.166803	0.147482	0.102162	0.00642522	-0.137387	0.0077562	-0.111654	0.128321	-0.142884	-0.0844724	0.17547	0.133152	-0.240429	-0.223964	-0.0410733	0.0506811	0.0635234	-0.0368818	-0.141316	0.0551928	0.0789301	-0.0996647	-0.134696	0.208755	0.0960778	-0.0774207	-0.0390401	0.0744095	0.0309125	0.0283624	-0.150276	-0.0330885	0.0132272	-0.0502459	-0.0665234	-0.103738	0.210262	-0.188683	-0.081915	-0.0031802	-0.0251322	-0.103291	0.0171705	-0.0188416	0.0205741	-0.0257075	-0.00455845	-0.101374	-0.0292164	-0.00489807	0.0623306	0.158611	0.0333061	-0.0223554	-0.00729719	-0.0478197	-0.00466911	-0.0380332	-0.0280604	-0.0411924	-0.0481425	-0.0540222	-0.0687521	-0.0417201	-0.0184839	-0.0145201	-0.0337091	-0.0585641	-0.0998888	-0.0135286	-0.037451	-0.0555016	-0.0594301	-0.0368894	-0.0759946
6139	-0.126549	-0.093982	-0.0744171	-0.060559	-0.161992	-0.0506813	-0.0526766	-0.0129849	-0.0765017	-0.110765	0.116471	-0.0732668	-0.0269848	-0.0300225	0.276348	-0.250416	0.241685	0.16264	0.225802	-0.0896548	0.131049	-0.0453066	-0.105956	-0.0975307	-0.0808853	0.280496	0.23821	-0.0602107	-0.0102859	-0.0281579	-0.0465806	0.0892142	0.0307317	-0.0302191	-0.0426539	-0.00457992	0.0476545	0.0154096	-0.0264757	-0.0276111	0.00339128	0.00598604	0.0144586	-0.011932	0.0118543	0.0233297	-0.0546439	0.0759012	-0.00178246	-0.0163864	-0.0251144	0.0278491	-0.101583	-0.0516968	-0.0287185	0.0108327	0.0415456	0.038331	-0.0438885	-0.0671347	-0.0450171	0.00388243	0.040041	0.0221584	0.123281	0.231885	0.102227	0.0108171	-0.0739179	-0.0291458	-0.0453424	-0.0513804	-0.109066	-0.0426539	-0.00406911	0.025404	0.0526396	0.00210495	-0.0510043	-0.0771411	-0.0860496	0.00699112	-0.0284316	-0.094009	-0.0112152	0.0174934	-0.0867751	-0.0771292	-0.0521446	-0.0638004	0.00232463	0.144703	1	-0.0555208	0.154102	0.0616435	0.119787	-0.00816482	-0.150095	0.0147004	-0.0844114	0.125699	-0.129048	-0.0574452	0.145036	0.0967097	-0.0792539	-0.257895	0.0151535	0.0794568	0.00992377	-0.0387947	-0.0993913	0.0115506	0.129087	-0.135733	-0.160949	0.192344	0.0652617	-0.0303174	0.00351909	0.0538744	0.00678946	0.054311	-0.199491	0.00124512	-0.00805519	-0.0365429	-0.0680833	-0.135868	0.15247	-0.216028	-0.0131756	-0.0744481	-0.00019305	-0.135459	0.0133096	-0.0286994	0.0205169	-0.0274791	0.0155934	-0.00210296	-0.0304459	-0.0044075	0.0929523	0.195519	0.0607323	-0.00835482	-0.0145876	-0.0477646	-0.00726738	-0.0445468	-0.022394	-0.032056	-0.028125	-0.0563901	-0.0546965	-0.0417698	0.00195269	-0.0244517	-0.0494081	-0.0488369	-0.0556413	-0.0106934	-0.0162063	-0.0183956	-0.0615133	-0.0416338	-0.0501684
6144	0.0651104	0.0256848	0.0313107	0.0438137	0.0747085	0.0334044	0.0582557	0.00173355	0.040119	0.0690054	0.0265167	0.0294149	0.0330489	0.0341307	-0.104334	0.119678	-0.106571	-0.100746	-0.0866635	0.050167	-0.0988993	0.0300097	0.0494535	0.0570683	0.0646515	-0.0949455	-0.106738	0.0244168	-0.00197491	0.0195016	0.0107723	-0.0281125	-0.0257752	0.00864359	0.0378271	-0.00431304	-0.0107207	0.000809271	0.00501516	0.00212987	0.00870723	0.00302801	0.0104545	-0.00707779	0.00494947	-0.0145886	0.0191561	-0.018512	0.0111837	0.0151213	0.00483709	0.00350492	0.0347039	0.0184727	0.0127788	0.00942694	-0.0155193	5.23826e-05	0.0059426	0.0339292	0.0183544	-0.0120441	-0.0144287	0.0757285	-0.063085	-0.0752507	-0.0599849	-0.00502778	0.0340909	0.0386582	0.0260207	0.0502448	0.0498238	0.0378271	0.0353878	0.00966716	-0.0108885	0.00431623	0.0172477	0.00817878	0.0495767	-0.0064027	0.0246397	0.0869684	0.00316793	0.0131063	0.0341628	0.0779664	0.0400193	0.0313467	-0.00330815	-0.0467523	-0.0555208	1	-0.0886222	-0.029067	-0.043428	-0.00392415	0.0652961	-0.0242981	0.070333	-0.0364109	0.0669284	0.026451	-0.0289538	-0.037943	0.0918363	0.0783968	0.0159636	-0.0288904	-0.0274435	0.0243865	0.0447192	0.0160938	-0.0398845	0.0728626	0.0796472	-0.103478	-0.015345	0.000471466	-3.29482e-05	-0.0565431	0.000700337	0.0124919	0.0990122	0.00609707	0.00724619	0.0364269	0.0504349	0.0489716	-0.0825828	0.0907526	0.0367341	0.00795281	0.0134638	0.0487044	0.00998975	0.0142668	-0.0048858	0.00702816	0.0144663	0.0548683	0.0103639	0.0080688	-0.0307055	-0.0593907	-0.014835	0.0158004	0.0276778	0.0381469	0.00493662	0.0216003	0.0128564	0.024418	0.0209392	0.0500788	0.0555913	0.0237511	0.0132694	0.04223	0.0106116	0.0354923	0.0593634	0.0273332	0.0254995	0.0326337	0.0612838	0.0283737	0.0478823
6146	-0.220979	-0.162858	-0.100159	-0.106753	-0.224042	-0.0305897	-0.124047	0.0268495	-0.0861038	-0.21529	-0.10604	-0.213766	-0.20969	-0.124435	0.288744	-0.307257	0.268986	0.234673	0.210359	-0.244689	0.197223	-0.0386595	-0.144079	-0.252506	-0.227222	0.309807	0.310065	-0.068478	0.00267471	-0.0504673	-0.094651	0.12778	0.0738021	-0.0481071	-0.138921	0.00969037	0.00559779	-0.00477369	-0.067047	-0.0239559	-0.0110041	0.0226801	0.0211455	-0.000742406	0.000139782	0.0652867	-0.0702891	0.102268	0.00536182	-0.0135304	0.00620176	0.0493234	-0.160949	-0.100794	-0.0496101	0.0285043	0.0127782	0.0624018	-0.015246	-0.108278	-0.0789235	0.0387948	0.0622927	0.00675688	0.00486813	0.220743	0.234234	0.0111419	-0.128958	-0.0709566	-0.0853466	-0.132227	-0.277002	-0.138921	-0.108645	-0.000568022	0.0795589	-0.0143668	-0.0650471	-0.0998358	-0.159239	-0.0895329	-0.0585374	-0.0840185	-0.0786039	-0.0889739	-0.155078	-0.280804	-0.13887	-0.211773	-0.00914913	0.166803	0.154102	-0.0886222	1	0.0878749	0.204663	-0.0313482	-0.226791	0.0571023	-0.258869	0.196757	-0.182478	-0.0520939	0.128955	0.201548	-0.190474	-0.235349	-0.0723351	0.105613	0.0119474	-0.104386	-0.261715	0.139644	0.0847982	-0.324164	-0.354613	0.195054	0.180415	-0.127337	-0.043443	0.0334952	0.00928116	0.000263344	-0.23706	-0.0180244	-0.0273747	-0.101659	-0.182434	-0.263667	0.301827	-0.46938	-0.029201	-0.0909584	0.0259266	-0.260283	0.0301043	-0.052945	0.0384098	-0.0402252	0.00409475	-0.0452905	-0.0514885	0.0128003	0.0682152	0.408379	0.0700648	-0.0154791	-0.00643727	-0.115463	-0.00127151	-0.122178	-0.0884893	-0.0578701	-0.0573729	-0.173124	-0.1685	-0.151811	-0.0196077	-0.0655119	-0.0882498	-0.202079	-0.212226	-0.0513762	-0.0992563	-0.134136	-0.20785	-0.100681	-0.0987402
6147	-0.0558573	-0.0177389	0.0200349	-0.0281125	-0.0559477	0.00515667	-0.00722963	0.0346701	-0.00832416	-0.0248859	0.00542113	0.0225866	0.0242887	0.037395	0.214138	-0.198386	0.204045	0.138061	0.162849	-0.0260894	0.200746	-0.0324183	-0.0194468	-0.0244011	-0.0309007	0.165911	0.178705	-0.0261367	-0.000369363	-0.00620999	-0.0120034	0.021304	0.0280454	0.0153008	-0.0276621	0.0106059	0.0252842	0.0196799	-0.0121166	-0.023749	-0.00103079	-0.00695449	-0.00602407	-0.00813866	0.00302857	0.0267817	-0.0225055	0.0117227	-0.00482982	-0.0103191	-0.00020022	0.000770719	-0.0456749	-0.028907	0.00465814	-0.00213732	0.0283895	0.0112731	-0.0129616	-0.0180273	-0.0170325	-0.0270969	0.0214657	0.0445697	0.0253194	0.153408	0.0345918	0.01447	-0.00832968	-0.00494294	0.0035797	-0.0152911	-0.0295041	-0.0276621	-0.0206612	-0.00578679	0.076063	0.00922258	-0.00488345	-0.019719	-0.0351758	0.00608268	0.0226682	-0.0658419	0.0151835	0.0220324	-0.0819647	-0.0862223	-0.0124715	-0.0148582	0.00486747	0.147482	0.0616435	-0.029067	0.0878749	1	0.0541116	0.0119847	-0.0876037	-0.0261983	-0.0221923	0.0741682	-0.0644844	-0.0929941	0.111391	0.114521	-0.149235	-0.123419	0.0277364	0.00334738	0.0576671	0.0122986	-0.0797354	0.00606915	0.0588965	0.0135298	-0.0405169	0.120819	0.0624293	-0.0578458	-0.00300622	0.0471183	0.0315738	0.0540074	-0.0611228	-0.0376046	-0.0193212	0.00596505	0.00172076	-0.0546805	0.138434	-0.0840655	-0.239293	0.00720983	0.0191359	-0.0534347	-0.00186054	-0.00940803	0.00507521	-0.00824034	0.0127282	-0.0400956	-0.0198969	0.0145042	0.054153	0.0998361	0.0361251	-0.00628956	-0.00142858	-0.014176	0.0108425	-0.00148414	0.00348533	-0.0151642	-0.00350551	-0.0108321	-0.0338776	0.00595075	0.00804739	-0.00103275	-0.0205775	-0.0101924	-0.0337182	-0.00433546	0.00297525	-0.0232245	-0.00485259	-0.00113144	-0.0169237
6149_100	-0.201857	-0.178753	-0.138378	-0.104506	-0.208729	-0.0731476	-0.106461	-0.0458341	-0.109921	-0.165777	-0.0728742	-0.149532	-0.117387	-0.0786503	0.209404	-0.210355	0.181744	0.153017	0.169415	-0.18377	0.114043	-0.0396733	-0.168235	-0.184085	-0.187099	0.223856	0.219384	-0.0447203	0.0155249	-0.0289531	-0.0666093	0.0850771	0.0600904	-0.0377493	-0.0687459	0.0112405	0.0380891	0.0191573	-0.0313308	-0.0293056	-0.0028619	0.0197288	0.0197808	-0.0102797	-0.0128304	0.0308992	-0.0630486	0.0676046	-0.0120655	-0.0206645	-0.0214615	0.0159865	-0.095267	-0.0802599	-0.0402314	0.000290572	-0.00552938	0.0473407	-0.0427025	-0.0725966	-0.0265704	0.040454	0.0883449	0.0472713	0.0118872	0.178093	0.165075	0.0148369	-0.0884718	-0.0369268	-0.041515	-0.0677731	-0.131538	-0.0687459	-0.0275259	-0.0233696	0.0655548	-0.00153152	-0.0388045	-0.0766982	-0.109498	-0.096639	-0.0564999	-0.0170929	-0.105885	-0.0556453	-0.101354	-0.0906001	-0.0783208	-0.0646127	0.00483391	0.102162	0.119787	-0.043428	0.204663	0.0541116	1	-0.45245	-0.605604	0.0438422	-0.186161	0.149265	-0.111692	-0.0785488	0.0982872	0.102915	-0.107491	-0.173102	-0.0466191	0.0928772	-0.0281845	-0.0903112	-0.185247	0.143023	0.102742	-0.181945	-0.192606	0.115074	0.113744	-0.106934	-0.044246	-0.00735174	-0.0205259	0.0583388	-0.120777	-0.0094908	-0.0472803	-0.093664	-0.145669	-0.149279	0.209189	-0.295243	-0.027637	-0.117755	0.0349338	-0.149053	0.0178356	-0.0382155	-0.00846641	0.0102994	-0.00537017	-0.00845963	-0.0207253	-0.0093343	0.0694014	0.199528	0.0683206	-0.0214796	0.00054944	-0.0559536	0.00165989	-0.0672185	-0.0251517	-0.0205475	-0.0418123	-0.0854553	-0.0951384	-0.0610174	-0.0125962	-0.0411054	-0.0468048	-0.0787972	-0.07958	-0.0174155	-0.0414968	-0.0497173	-0.0951188	-0.0498935	-0.0458699
6149_3	0.0939513	0.0830085	0.0961837	0.0555484	0.0851877	0.0762523	0.0754868	0.0624586	0.0766885	0.0836325	0.0475007	0.0827009	0.0756114	0.0577589	-0.00204057	0.00281963	0.0107325	-0.000443418	-0.0077451	0.0997796	-0.00456442	0.022454	0.102007	0.0969959	0.107851	-0.0159502	-0.00119207	0.0172959	-0.00089468	0.00622093	0.0213057	-0.0193956	-0.0194045	0.0273931	0.0288668	0.000712377	-0.0135844	-0.01833	0.0117892	0.00546599	0.00778224	-0.0147618	-0.0217325	-0.00253267	0.00255674	-0.01837	0.0341424	-0.0156497	0.00795509	0.00493684	-0.00555632	0.00153869	0.0213283	0.0274375	0.0052309	0.00446888	0.0150688	-0.0241637	0.0177402	0.0174242	0.0123092	-0.0294944	-0.0668635	0.00198663	0.00868039	-0.0123585	-0.0618658	-0.0101844	0.02711	-0.00258027	0.0127265	0.00968153	0.0217504	0.0288668	0.00828031	0.0268467	0.0149234	0.00799653	0.015057	0.030816	0.0412111	0.0435537	0.0485268	-0.0236448	0.0654494	0.0373333	0.00204203	0.0290955	0.0358477	0.00667113	0.0204953	0.00642522	-0.00816482	-0.00392415	-0.0313482	0.0119847	-0.45245	1	-0.0297119	-0.0184053	0.0746579	-0.0236933	0.0043633	0.0458857	0.00609245	-0.0306471	-0.0327772	0.0414138	0.0328016	-0.0189432	0.0647587	0.0653265	-0.0136061	-0.0414831	-0.00396697	0.0731694	0.050798	0.0201578	-0.0435306	0.0178005	0.00888044	0.0163276	0.0231319	-0.0309913	-0.0123691	-0.0121705	0.0138852	0.0735406	0.0981306	0.054187	-0.0337339	0.118962	-0.00337647	0.0498625	-0.0180659	0.0550026	-0.0121342	0.00571577	0.0118406	-0.00798392	0.003386	0.00569646	0.0115	0.00138452	-0.0107713	-0.0624761	-0.0333464	0.0132198	0.00481466	0.021584	-0.0153595	0.0277604	-0.0157888	0.0179665	0.0172266	0.0322852	0.0279515	0.0432569	0.0145249	0.0196892	-0.00647686	0.0247574	-0.0157209	-0.00709833	0.0170897	-0.0135512	0.0280593	0.0381661	0.012375
6149_6	0.15308	0.125129	0.0627906	0.070173	0.171674	0.00168124	0.0427645	-0.023768	0.0541996	0.125478	0.0471341	0.0927328	0.0715203	0.0513826	-0.300089	0.30428	-0.261045	-0.198258	-0.220797	0.139212	-0.146253	0.03516	0.0884787	0.11964	0.108552	-0.277172	-0.279863	0.0507694	-0.0153358	0.0388909	0.0772714	-0.0951397	-0.0585563	0.0360759	0.0864993	-0.00482128	-0.0150478	-0.0101675	0.044941	0.0355951	0.00335169	-0.0193665	-0.0146533	0.0133923	0.017874	-0.0399492	0.0618094	-0.0730418	0.0109387	0.0188245	0.0311543	-0.0173243	0.120575	0.0834859	0.0480997	-0.00123981	-0.0193099	-0.0466849	0.0418766	0.0863305	0.0329833	-0.025135	-0.0508831	-0.0440213	-0.0263385	-0.234761	-0.130762	-0.00610905	0.0889576	0.0582791	0.0567677	0.0878953	0.151495	0.0864993	0.0498257	-0.0220079	-0.0984686	-0.005157	0.0406137	0.0797145	0.129827	0.0991417	0.0245842	0.0733007	0.0354795	0.0404964	0.145291	0.127065	0.0881482	0.0879517	-0.00435197	-0.137387	-0.150095	0.0652961	-0.226791	-0.0876037	-0.605604	-0.0297119	1	-0.0129231	0.134391	-0.157028	0.150182	0.0792989	-0.139538	-0.109109	0.197582	0.211571	0.0536762	-0.0795243	-0.0299818	0.0464196	0.256994	-0.147139	-0.132499	0.161578	0.191065	-0.181084	-0.0992309	0.104587	0.032886	0.0130001	0.00612967	-0.05958	0.178827	0.0264151	0.0609885	0.0533181	0.0919729	0.180396	-0.250331	0.263064	0.058261	0.123744	-0.0212558	0.179244	-0.0213084	0.0507047	-0.00027795	0.00577375	0.00391615	0.000758284	0.0361071	0.0041691	-0.0686553	-0.217112	-0.0731041	0.0212003	0.0238471	0.0704181	0.00701285	0.0556729	0.0463314	0.040492	0.0530882	0.0842214	0.109654	0.0665895	0.00667742	0.0458431	0.072436	0.0858301	0.120579	0.0366311	0.0524528	0.0720328	0.0953936	0.0604682	0.0660994
6152	-0.0312402	-0.0345004	-0.0337412	-0.025712	-0.0299921	-0.0390225	-0.0485318	-0.019767	-0.0321798	-0.0456911	-0.0217459	-0.0857616	-0.0514223	-0.0522157	-0.0258734	0.0360517	-0.026391	-0.0249706	-0.0350617	-0.0540571	-0.0225755	0.0122088	-0.04351	-0.0490448	-0.059982	0.000760458	-0.0186117	0.0232789	0.0119159	-0.00173664	-0.0218466	0.0078879	0.0282755	-0.0137897	-0.0379935	-0.00690632	0.0133437	-0.000247815	-0.0127105	-0.0140079	0.0147129	0.00907318	0.00629571	-0.00934786	-0.0110313	0.0476302	-0.00833593	0.00985373	-0.0116356	0.00947927	0.027573	-0.00964679	-0.0277652	-0.00572899	-0.00474306	-0.0125342	0.00511416	0.00694563	-0.00411731	-0.00093682	0.00489812	0.00556765	0.0337471	0.00350756	-0.0042311	0.00253171	0.0585188	0.00591842	-0.0434744	-0.472712	-0.00392596	-0.196014	-0.0468942	-0.0379935	-0.0247134	-0.0461201	-0.0194344	0.0130923	-0.00102066	-0.00215257	-0.018557	-0.00680087	-0.0376969	0.019512	-0.0547361	-0.0244684	0.0144098	-0.00646698	-0.010582	-0.015298	-0.0136879	0.0077562	0.0147004	-0.0242981	0.0571023	-0.0261983	0.0438422	-0.0184053	-0.0129231	1	-0.0732868	0.0228368	-0.00512592	0.022798	-0.0231852	-0.00881307	0.0351631	-0.00188218	-0.0214838	0.0305265	-0.0261434	-0.0287548	0.0275138	0.00393193	0.00427172	-0.278165	-0.166922	-0.00601067	0.0067576	-0.0215052	-0.00387883	0.00168862	-0.0128618	-0.0274428	-0.0169433	0.0139048	0.0270917	-0.0205289	-0.057684	-0.0238422	0.0038062	-0.0904191	0.0448547	-0.019618	0.000293743	-0.0235256	0.0247888	0.0077043	0.0537578	0.0116152	-0.314677	0.00362865	-0.020608	0.00791041	0.0114458	0.0249125	0.0591927	-0.0117392	0.00777429	-0.0380339	-0.0030159	-0.0289094	-0.00740338	-0.000358803	-0.0221365	-0.0353268	-0.0203377	-0.0445135	-0.209118	-0.017292	-0.00269427	-0.0335566	-0.0404358	-0.00909004	-0.0373294	-0.0332461	-0.0865784	-0.0151118	-0.0436884
6159	0.251622	0.232759	0.164541	0.152539	0.256257	0.117421	0.176397	0.0629571	0.150805	0.22221	0.0957363	0.227484	0.168179	0.150575	-0.214468	0.206389	-0.185828	-0.136449	-0.130508	0.228149	-0.136587	0.00248147	0.220011	0.251469	0.269368	-0.22077	-0.219127	0.0429831	0.00752415	0.0267723	0.0683138	-0.080985	-0.0363385	0.031201	0.0987021	0.00796262	-0.0238077	-0.00869856	0.0208312	0.0217667	0.000270843	-5.72516e-05	0.00309903	0.0166445	-0.00578845	-0.0126951	0.0688864	-0.0602886	0.0224029	0.0171761	0.0110045	-0.000936865	0.0935428	0.0762227	0.0390442	0.010461	0.00750391	-0.056413	0.0128623	0.0889018	0.0354049	-0.0185509	-0.0762158	-0.0318408	-0.0110024	-0.155573	-0.193596	0.0029087	0.156513	0.0579699	0.0568082	0.0808207	0.221022	0.0987021	0.0787826	0.0292322	-0.0209652	0.0418058	0.0552352	0.0745783	0.12926	0.0856741	0.111768	0.0379849	0.166322	0.0721634	0.0833779	0.135422	0.0988918	0.144393	0.0216588	-0.111654	-0.0844114	0.070333	-0.258869	-0.0221923	-0.186161	0.0746579	0.134391	-0.0732868	1	-0.147928	0.141144	0.0375682	-0.0777769	-0.109016	0.157616	0.19791	0.0922865	-0.113469	0.035038	0.106506	0.154972	-0.105541	-0.0519707	0.274838	0.28818	-0.125995	-0.0899598	0.119937	0.0468246	-0.0418746	0.0216259	0.0159754	0.151661	0.0253053	-0.0271325	0.125759	0.22545	0.145604	-0.21275	0.369128	0.013771	0.0917338	7.20422e-05	0.144687	-0.00952894	0.0208735	-0.00865199	0.0184291	0.00183338	0.0256465	0.0381816	0.00920827	-0.0522491	-0.182974	-0.022413	0.0371469	-0.00309143	0.0782886	-0.000814071	0.109195	0.0519281	0.0580124	0.0558843	0.146243	0.102024	0.120923	0.0184748	0.0576204	0.052149	0.105321	0.218299	0.0363994	0.0501069	0.112346	0.164812	0.0626751	0.100813
6160_1	-0.161947	-0.146154	-0.0931042	-0.0802677	-0.206692	-0.0549774	-0.0782471	-0.0213343	-0.069244	-0.144662	0.0377804	-0.126311	-0.094981	-0.081552	0.247877	-0.246109	0.199021	0.15647	0.197797	-0.172943	0.10968	-0.00820993	-0.135732	-0.165879	-0.132336	0.314173	0.23541	-0.0658368	0.0230166	-0.0387415	-0.0658612	0.0929726	0.05029	-0.0145813	-0.0492172	0.000915799	0.0253701	0.0121367	-0.0354327	-0.0317331	0.00837768	0.0633278	0.0496163	-0.017269	-0.0235436	0.0161762	-0.0460747	0.075798	-0.0150326	0.00967998	-0.0223958	0.00849456	-0.103733	-0.0783202	-0.0450628	-0.00460266	0.0206979	0.0426791	-0.0426769	-0.0854409	-0.0294205	0.115326	0.0580936	0.0801317	0.00854728	0.172875	0.079718	-0.00209293	-0.0726932	-0.0321556	-0.0393489	-0.053549	-0.139082	-0.0492172	-0.0254667	0.0107682	0.0677817	0.00272235	-0.0319618	-0.0667136	-0.0942911	0.00559152	-0.0472133	-0.0847132	-0.0821422	-0.00657742	-0.109955	-0.104405	-0.0415402	-0.0546336	0.00821083	0.128321	0.125699	-0.0364109	0.196757	0.0741682	0.149265	-0.0236933	-0.157028	0.0228368	-0.147928	1	-0.530035	0.0238367	0.130008	0.0572965	-0.10692	-0.19275	0.0736538	0.064749	-0.00831051	-0.0463649	-0.190713	0.0383548	0.144948	-0.173682	-0.163836	0.0967422	0.121829	-0.0778559	-0.0580698	0.0593605	-0.0526267	0.14655	-0.21813	0.0201617	-0.0572352	-0.0745721	-0.15173	-0.100692	0.137995	-0.302525	0.00764119	-0.0967535	0.104081	-0.100275	0.0186629	-0.0395132	0.0437673	-0.0447981	0.0126998	-0.0044712	-0.0855428	0.0432979	0.0629755	0.21262	0.0547931	-0.0235146	-0.0223141	-0.063963	-0.00751898	-0.0544467	0.00419066	-0.0392255	-0.0414894	-0.08683	-0.0684687	-0.0467468	-0.000149468	-0.0247215	-0.0465172	-0.0660647	-0.0629563	-0.00546027	-0.0406576	0.0105147	-0.0736568	-0.0387401	-0.060988
6160_100	0.157897	0.142232	0.0940242	0.0722945	0.219792	0.0537013	0.0698365	0.0124736	0.091581	0.158272	-0.0341978	0.0973524	0.076025	0.0765671	-0.257352	0.280806	-0.225446	-0.183834	-0.232536	0.160078	-0.13281	-0.00394373	0.132279	0.160775	0.135941	-0.239631	-0.23612	0.0612064	0.0106347	0.0379701	0.0598477	-0.0957823	-0.0410927	0.0239311	0.0553883	0.0152375	-0.0124773	-0.0264065	0.0327366	0.0353602	-0.0041814	-0.0334616	-0.0318892	0.0123244	-0.00773116	-0.00422016	0.0465878	-0.0774343	0.0143256	0.00380735	0.0397616	-0.0140044	0.0949674	0.0495508	0.0460141	0.00289333	-0.0325768	-0.0365822	0.0426384	0.0693365	0.026207	-0.0565093	-0.0127298	-0.0502174	-0.00439193	-0.156723	-0.071601	0.00441797	0.0765608	0.0334116	0.0615022	0.0554832	0.135917	0.0553883	0.0356906	-0.012629	-0.0643553	-0.00214486	0.0400998	0.0788007	0.0840651	0.0323338	0.029795	0.109703	0.0419051	0.0201195	0.101632	0.123423	0.0486651	0.0697365	-0.0151043	-0.142884	-0.129048	0.0669284	-0.182478	-0.0644844	-0.111692	0.0043633	0.150182	-0.00512592	0.141144	-0.530035	1	-0.353832	-0.24465	-0.101389	0.133287	0.219178	-0.0467795	-0.0633515	-0.0336275	0.0244213	0.180661	-0.0526357	-0.121642	0.152505	0.156638	-0.150244	-0.11002	0.0670598	0.0297125	-0.0669873	0.0297652	-0.0849369	0.289909	0.00929378	0.0368521	0.0755236	0.13649	0.112723	-0.180026	0.270902	0.0397346	0.0648306	-0.0681688	0.11198	-0.0130764	0.0222861	-0.0316379	0.0447068	-0.0175911	0.0237394	0.0675241	-0.0151725	-0.0457692	-0.187418	-0.0401688	0.0244254	0.0218341	0.0593691	-0.000267222	0.0502242	0.0130035	0.0576335	0.0417264	0.0716537	0.0303423	0.0473146	-0.00217553	0.0368157	0.0456388	0.078461	0.0746336	0.0181669	0.033762	0.0239556	0.0856196	0.0494477	0.0566612
6160_2	0.0470419	0.0137819	0.00103073	0.00318685	0.0422161	-0.0431314	0.00432573	-0.0453652	-0.016318	0.00854147	0.0738294	-0.0182275	-0.0235289	-0.00470822	-0.195059	0.179623	-0.172252	-0.114131	-0.164456	0.0240715	-0.115747	0.0336752	-0.00314352	0.00765034	0.00687435	-0.128058	-0.167757	0.00497056	-0.0111222	-0.003055	0.00693669	0.0264589	-0.0272088	-0.0186902	0.0214088	-0.00447338	-0.0407921	0.0509085	-0.00652065	0.00429198	0.00851485	-0.000945892	0.0057735	0.011125	0.0125105	-0.00596612	0.0163342	0.0336025	0.00922712	0.00214387	-0.00241265	0.0141518	0.0469561	0.0695694	0.014105	0.00413341	0.0187134	-0.0180971	0.0249769	0.0198435	0.058773	0.0521763	-0.0535087	-0.0570847	0.036568	-0.138721	0.0110569	-0.0102185	0.0279119	0.0209566	-0.00611858	0.0211698	0.0348783	0.0214088	0.0241448	-0.0483317	-0.0588046	0.0052061	-0.0123583	0.0012608	0.0511731	0.07937	0.000643035	0.0333194	-0.00656214	0.0138221	0.110145	0.0575918	0.0236112	0.0402417	0.0245294	-0.0844724	-0.0574452	0.026451	-0.0520939	-0.0929941	-0.0785488	0.0458857	0.0792989	0.022798	0.0375682	0.0238367	-0.353832	1	-0.0946571	-0.0668403	0.154727	0.164261	0.0880106	-0.0118149	0.0818914	0.000555665	0.166537	-0.112151	-0.0207224	0.00188121	0.0146304	-0.0711743	-0.161177	0.136864	0.017003	-0.0210836	-0.0348088	-0.0334246	-0.222235	0.0285305	-0.0261723	0.024019	0.00436741	0.0505083	-0.208803	0.0707243	0.107671	-0.00892631	-0.00366999	0.050183	0.00526166	0.0239685	0.00655084	-0.00536941	0.000422493	0.0210664	-0.000829154	0.0217396	-0.0511426	-0.0907842	-0.0276879	0.0078765	0.00708643	0.0286055	0.0181406	0.0253242	0.0073245	0.00255823	0.0070499	0.0214078	0.152748	0.00143645	0.0115442	0.0131073	0.0127697	0.00793701	0.0349797	0.029655	-0.00360659	0.036667	-0.00619693	0.0054547	0.0502147
6160_4	-0.100016	-0.0544516	-0.0209726	-0.04055	-0.118631	-0.00860792	-0.0260086	0.0555438	-0.0340117	-0.0396158	0.0339827	0.00588119	0.0327761	0.0157965	0.313764	-0.293313	0.270443	0.179304	0.246838	-0.0581784	0.192718	-0.00807991	-0.0489385	-0.0475908	-0.0362524	0.185841	0.228354	-0.0309846	-0.0167109	-0.0190112	-0.0201616	0.0393634	0.0221313	-0.00204169	-0.0257001	0.000527469	0.039047	-0.00461699	-0.00461329	-0.0173435	-0.0104558	0.0109603	0.00413286	-0.00459233	0.0198413	-0.00607262	-0.0525474	0.0240844	-0.00774596	-0.0174333	-0.0277535	0.00238712	-0.0712215	-0.0575099	-0.00944201	-0.00183425	0.0216646	0.0287745	-0.0430485	-0.0387701	-0.0339035	-0.0370634	0.0624719	0.0790252	0.0322118	0.212761	0.0465525	0.007805	-0.0579526	-0.0204702	-0.0348796	-0.0286895	-0.0978057	-0.0257001	-0.022449	0.0291974	0.0876182	0.000249056	-0.0209772	-0.0372333	-0.0626231	-0.0217713	0.0186117	-0.0927483	0.039141	-0.00233744	-0.102473	-0.09339	-0.0358751	-0.0785373	0.00629129	0.17547	0.145036	-0.0289538	0.128955	0.111391	0.0982872	0.00609245	-0.139538	-0.0231852	-0.0777769	0.130008	-0.24465	-0.0946571	1	0.146484	-0.179445	-0.241926	-0.0444662	0.0419808	0.0291408	-0.00784819	-0.126315	0.0383005	0.100471	-0.0706116	-0.0997613	0.174056	0.111967	-0.0828817	0.00539024	0.0491013	0.0377059	0.0445915	-0.106471	-0.0364988	0.00468155	-0.0111657	-0.0339657	-0.10078	0.183687	-0.154097	-0.0755763	-0.0257222	-0.00973132	-0.100293	-0.000160503	-0.0152328	0.0154769	-0.0236505	0.0221632	-0.0264759	-0.0209888	-0.00270265	0.0618915	0.160766	0.0349732	-0.0150914	-0.0223006	-0.0373516	-0.00365603	-0.040504	-0.0254222	-0.0345981	-0.0252273	-0.024059	-0.0554804	-0.0203155	0.00847144	-0.0130883	-0.029822	-0.0427049	-0.0744294	-0.0207454	-0.0158019	-0.0443439	-0.0506435	-0.014972	-0.0418293
6162	-0.110998	-0.0610402	-0.0250406	-0.0772679	-0.131177	0.00366738	-0.048847	0.0247312	-0.0264786	-0.0838394	-0.0811265	-0.0392407	-0.0396087	-0.0285646	0.25762	-0.246999	0.286301	0.247369	0.215348	-0.0945946	0.202945	-0.0016875	-0.0621803	-0.0919692	-0.0626714	0.119893	0.216253	-0.0371043	-0.0229692	-0.0364512	-0.0413302	0.0779157	0.0414438	-0.0150873	-0.0383755	-0.00286018	0.0158212	0.000176003	-0.0260554	-0.00865693	-0.00440141	-0.0123511	-0.00337638	-0.0102059	0.0248208	0.0409927	-0.0562476	0.0627346	-0.00776686	-0.0030085	0.00336312	0.0186451	-0.0985394	-0.0613833	-0.00583472	0.00484339	0.01172	0.0360673	-0.0207033	-0.0567175	-0.0452039	-0.0196447	0.0819104	0.0334991	-0.0104445	0.202653	0.0786743	0.0206472	-0.0487306	-0.033303	-0.0460045	-0.026745	-0.095424	-0.0383755	-0.028193	0.0234457	0.0845158	-0.00863116	-0.0133645	-0.0411061	-0.0547265	-0.0506898	0.00832343	-0.050395	0.00366911	-0.0100401	-0.12416	-0.118005	-0.0497078	-0.0922265	-0.00360796	0.133152	0.0967097	-0.037943	0.201548	0.114521	0.102915	-0.0306471	-0.109109	-0.00881307	-0.109016	0.0572965	-0.101389	-0.0668403	0.146484	1	-0.103894	-0.213435	-0.136489	0.0126831	-0.00225518	-0.0427123	-0.152879	0.0766577	0.0955376	-0.0866371	-0.113832	0.19992	0.123293	-0.130733	-0.006218	0.0256548	0.0384859	0.129515	-0.100581	-0.0322133	-0.0188327	-0.0363507	-0.0601144	-0.169453	0.217162	-0.21594	-0.110651	-0.0357042	0.00671326	-0.167636	0.0143284	-0.0215812	-0.0103759	0.0114006	-0.0178898	-0.0318405	-0.00500897	-0.00404758	0.0417816	0.275118	0.057519	-0.0130902	0.0299326	-0.0418655	0.0140078	-0.0545852	-0.0304078	-0.041707	-0.0223509	-0.0482025	-0.0651538	-0.0485522	-0.00981873	-0.0456632	-0.0450879	-0.0631369	-0.0846191	-0.0145344	-0.00510624	-0.0521103	-0.0515897	-0.0321036	-0.0412354
1050	0.173606	0.107715	0.0160462	0.064612	0.168216	-0.00859117	0.0351452	-0.102235	0.035954	0.104869	0.0902062	0.0426798	0.0340811	0.0377152	-0.430271	0.409055	-0.405102	-0.298385	-0.291444	0.126838	-0.326849	0.0115414	0.0600507	0.0899481	0.0851809	-0.362325	-0.359103	0.055512	-0.00286877	0.025197	0.0665498	-0.0528144	-0.0302651	0.01097	0.0436998	0.0119289	-0.0434247	0.00576261	0.0199827	0.032545	0.00180107	0.0121591	0.0114973	0.0238636	0.00417728	-0.00403862	0.0735856	-0.0288709	0.0216181	0.0322642	0.0366076	0.00455964	0.0994405	0.071724	0.0323122	0.0101947	-0.00989035	-0.0360067	0.0457253	0.0627921	0.0500563	0.0855057	-0.0610382	-0.0552313	-0.00655362	-0.255	-0.119186	-0.00235748	0.0877181	0.0379671	0.0367935	0.0593923	0.132211	0.0436998	0.0525867	-0.0500537	-0.102907	-0.00405589	0.0441828	0.0655625	0.0873304	0.0648992	0.0219104	0.128102	-0.0263366	0.0410901	0.141654	0.1491	0.0535942	0.106868	-0.00771599	-0.240429	-0.0792539	0.0918363	-0.190474	-0.149235	-0.107491	-0.0327772	0.197582	0.0351631	0.157616	-0.10692	0.133287	0.154727	-0.179445	-0.103894	1	0.304157	0.0784582	-0.00368451	-0.104502	0.00487527	0.216173	-0.0778086	-0.0352272	0.0878082	0.139435	-0.234108	-0.140807	0.130612	0.057825	-0.0887484	-0.0455232	0.00878656	0.163053	0.0974541	-0.0318439	0.0686817	0.0681035	0.149771	-0.311924	0.180055	0.182435	-0.00701177	0.0472931	0.148616	-0.0130696	0.0383382	-0.00248239	0.0157201	-0.0199342	0.0729442	0.0136807	0.0239885	-0.0940057	-0.171916	-0.045627	0.0288833	0.0214496	0.0561783	0.0204204	0.0561189	0.0349068	0.0553169	0.0444282	0.0785128	0.0992098	0.0312934	0.00661936	0.0389933	0.044898	0.0803169	0.134794	0.0561054	0.0195841	0.114628	0.0826565	0.0259077	0.0774778
1070	0.210541	0.167813	0.0928664	0.101926	0.273837	0.0409917	0.0440043	-0.0218667	0.0823921	0.158469	-0.069819	0.0792391	0.0268508	0.0462895	-0.487507	0.439323	-0.409778	-0.264092	-0.346531	0.151696	-0.262054	-0.0101868	0.141273	0.136999	0.109921	-0.393089	-0.372865	0.0768175	0.0423909	0.0557107	0.0845793	-0.137883	-0.063534	0.0321827	0.0831225	-0.00124519	-0.0598732	-0.0282032	0.0521104	0.0393552	0.0159113	0.00329784	0.00586703	0.0394102	-0.0407613	-0.0159789	0.110191	-0.0967386	0.0324103	0.0189278	0.0407319	-0.00487166	0.194509	0.125297	0.055726	0.012615	-0.0410847	-0.0743339	0.077186	0.141263	0.103614	-0.002159	-0.135958	-0.0920974	-0.0673756	-0.344625	-0.170844	-0.0176709	0.122754	0.0572167	0.0781363	0.0766701	0.183793	0.0831225	0.0474032	-0.0280259	-0.102497	-0.00814112	0.0682806	0.115416	0.136374	0.0682228	0.0354022	0.139399	-0.0174435	0.0116716	0.162798	0.17117	0.0691366	0.119179	-0.00684318	-0.223964	-0.257895	0.0783968	-0.235349	-0.123419	-0.173102	0.0414138	0.211571	-0.00188218	0.19791	-0.19275	0.219178	0.164261	-0.241926	-0.213435	0.304157	1	0.0274078	-0.0633329	-0.00817003	0.0846521	0.225471	-0.0963553	-0.186287	0.213851	0.266739	-0.293787	-0.174046	0.185218	0.00493681	-0.0569686	-0.0104328	-0.104862	0.229329	0.0370323	0.00560223	0.0665851	0.124569	0.295866	-0.314446	0.359684	0.102512	0.119906	0.0295931	0.294757	-0.0163118	0.0447912	-0.0202379	0.0414156	-0.0200097	0.00285214	0.0544904	0.00190044	-0.115863	-0.341078	-0.0817258	0.0510013	0.0365298	0.0856234	-0.000923943	0.0797278	0.0436786	0.0688448	0.0526952	0.0709994	0.103403	0.0921439	0.00198235	0.0584395	0.0704322	0.100186	0.130764	0.0273009	0.0290914	0.0877234	0.101701	0.0755276	0.0813165
1110	0.0534494	0.0234786	0.000436791	0.0348534	0.0232778	-0.0230854	-0.0239326	-0.0485002	-0.0508953	0.00222704	0.188074	0.0425451	0.0109912	0.0069416	-0.087264	0.0331379	-0.0886115	-0.0461245	-0.00790227	0.135551	-0.0483566	-0.0485793	-0.00809134	0.00786398	0.0147832	0.114864	-0.0427467	0.00364054	0.00278358	0.00818895	0.00730279	-0.0360205	-0.0311033	0.0125021	0.0246157	0.00637764	-0.00307054	-0.00847715	-0.000886913	0.00404754	-0.00147836	0.0111013	0.0153808	-0.00971527	-0.00123242	-0.0174067	0.0532663	-0.0220191	-0.000746889	0.00673604	-0.00363113	-0.0147194	0.0578135	0.0462498	-0.0152808	-0.00988742	0.00771858	-0.0350519	-0.0260792	0.0361736	0.0428501	0.0407767	-0.0811459	-0.0110945	0.0696914	-0.0756863	-0.107874	0.0035997	0.066043	0.0289202	0.0195572	0.0345352	0.0606981	0.0246157	0.0571259	-0.00393408	-0.0125337	0.0123199	0.0167369	0.0128453	0.0421394	0.167413	0.0227152	-0.0727794	-0.0137515	0.0552517	-0.0292963	0.051311	0.0319685	0.0705991	0.00546487	-0.0410733	0.0151535	0.0159636	-0.0723351	0.0277364	-0.0466191	0.0328016	0.0536762	-0.0214838	0.0922865	0.0736538	-0.0467795	0.0880106	-0.0444662	-0.136489	0.0784582	0.0274078	1	-0.0875676	-0.00439455	-0.00884632	0.0548451	-0.159635	0.0264576	0.0806323	0.0959427	-0.0679669	-0.0544877	0.0630516	-0.0272461	0.0444897	-0.019578	0.0989567	-0.0736376	0.0353384	-0.0759872	0.0468303	0.0189785	0.13185	-0.185182	0.0359779	0.00755481	0.103542	0.106827	0.130782	0.00123175	0.00333655	0.0249499	-0.0225953	0.0231754	0.0158773	-0.0056546	0.0311572	0.00617911	-0.0403285	0.0102494	0.00362761	-0.00569675	0.0318468	-0.0115054	0.0466279	0.0212312	0.0200665	0.0338256	0.0175987	0.048058	0.0542969	0.00634595	0.0428457	0.0244621	0.0306852	0.10219	0.0149151	0.0236605	0.0756453	0.0694209	0.0235799	0.0275223
1160	-0.101363	-0.0775282	-0.0808694	-0.037619	-0.122962	-0.0770494	-0.0445608	-0.0311826	-0.0467603	-0.106834	-0.0352346	-0.0642052	-0.037709	-0.0320331	0.0768917	-0.0546122	0.0471425	0.0134838	0.046252	-0.126734	-0.00205048	0.0234761	-0.0948843	-0.116148	-0.130075	0.0684042	0.0687535	-0.0169744	0.0414049	-0.0116651	-0.0490639	0.0157838	0.0347106	0.00330771	-0.0269835	-0.000913187	0.0142037	0.00188926	-0.0162684	-0.0177638	0.00547348	0.00181867	-0.000666057	0.000746135	-0.0387588	0.0296067	-0.0292517	0.00579126	-0.00582436	-0.015355	0.00750545	-0.00131815	-0.0288715	-0.0313462	-0.0205331	-0.00205061	-0.0032741	-0.00126	0.0240978	-0.0153053	-0.0183992	0.0191757	-0.0263417	-0.00857446	0.0336415	0.0694296	0.0903651	-0.00782592	-0.0338023	-0.0104505	-0.00684535	-0.0413795	-0.0772155	-0.0269835	-0.026813	-0.0170376	0.0104596	-0.00986634	-0.0144827	-0.0208971	-0.0592002	-0.0427307	-0.0156042	-0.0102325	-0.0196668	-0.0426845	0.00184522	-0.0451698	-0.0350396	-0.0590097	0.00485381	0.0506811	0.0794568	-0.0288904	0.105613	0.00334738	0.0928772	-0.0189432	-0.0795243	0.0305265	-0.113469	0.064749	-0.0633515	-0.0118149	0.0419808	0.0126831	-0.00368451	-0.0633329	-0.0875676	1	0.0425954	-0.0581746	-0.0852862	0.0657199	0.0264667	-0.103978	-0.102649	0.0345481	0.0730763	-0.0357407	0.013492	-0.0316896	0.0324751	-0.0283982	-0.0595824	-0.00596999	0.0176221	-0.0490775	-0.0842661	-0.0861065	0.0990571	-0.15862	0.0236093	-0.0883706	0.0252111	-0.0844432	0.0131109	-0.00850964	0.0113516	-0.00977672	0.0141173	0.043839	-0.00715781	-0.00899874	0.0384092	0.0441336	0.00473383	-0.00896976	-0.00203606	-0.0182728	-0.0175584	-0.028668	-0.0216028	-0.000765548	-0.0168696	-0.0376656	-0.0503871	-0.0379532	0.00272016	-0.0430322	-0.0138359	-0.0428331	-0.0997905	-0.0345947	-0.0264255	-0.070738	-0.0531838	-0.0198714	-0.0157229
1180	0.0186552	0.0649885	0.0505194	0.00605868	0.0479747	-0.0255766	0.000365817	0.0509342	0.0212272	0.0312956	0.00827722	0.0520302	0.0519452	0.073607	0.0764858	-0.0957226	0.101221	0.106219	0.0703037	0.0579173	0.0776602	-0.0107521	0.0332748	0.0588766	0.0363329	0.0210099	0.0848058	-0.00097141	0.0134321	0.0058677	-0.0167784	0.00605938	-0.00917807	0.00986585	0.001744	-0.00174445	0.0054471	0.0307936	0.00541109	-0.00527599	0.0048309	-0.0164229	-0.0141887	0.0113584	-0.0121703	-0.022753	-0.0243207	0.000555371	0.000972511	-0.0202045	-0.012052	0.00591568	0.00779845	0.00770491	-0.00483346	0.00435472	-0.0204568	-0.00941272	-0.011863	0.000142334	0.00384079	-0.0583421	0.00140015	-0.0217772	0.0206445	0.0238652	0.0311082	0.0169615	0.0169724	0.00142749	-0.0141842	-0.0053917	-0.00223444	0.001744	-0.00373285	0.0146984	0.0353033	0.0118401	-0.0323971	-0.019355	-0.00775313	0.0416552	0.0226	-0.0630706	0.0424136	0.0168779	-0.023132	-0.0282671	-0.0123534	0.000894403	-0.00423193	0.0635234	0.00992377	-0.0274435	0.0119474	0.0576671	-0.0281845	0.0647587	-0.0299818	-0.0261434	0.035038	-0.00831051	-0.0336275	0.0818914	0.0291408	-0.00225518	-0.104502	-0.00817003	-0.00439455	0.0425954	1	-0.0185624	0.0742623	-0.0681892	-0.0361253	0.0217046	-0.00311732	0.0601596	-0.0296017	0.0285493	0.00863812	0.024266	0.0836774	-0.0381028	-0.0809669	-0.0194048	-0.0408798	0.0231714	0.0527948	-0.0250423	0.0369555	0.0480678	-0.0207967	0.0677325	-0.028488	-0.0246807	0.0025213	0.000723974	0.00330804	-0.00561462	0.00974047	-0.0359118	0.0023797	-0.00812871	0.0170863	-0.0295517	-0.0110844	-0.00131721	-0.0126182	0.00822301	-0.0162176	0.00363964	-0.00326128	-0.0206862	-0.0161283	0.0128997	0.0201429	0.0150176	0.0124681	-0.00542475	-0.0123189	-0.0119627	-0.02998	-0.0220862	0.000563292	-0.032978	0.00992368	-7.9202e-05	-0.00375359
1220	0.165442	0.168063	0.142748	0.111688	0.176782	0.11312	0.104474	0.121805	0.0953016	0.138456	0.0127611	0.10967	0.100127	0.0772064	-0.0518368	0.0825799	-0.0385186	-0.0480514	-0.0398473	0.0985955	-0.0505396	0.0375857	0.182665	0.172541	0.148064	-0.084068	-0.0655344	0.0207875	0.0129621	0.0256077	0.0457889	-0.0748031	-0.0298243	0.0321303	0.0426418	0.00524925	0.00192968	-0.0150264	0.00556586	-0.0123121	0.00593825	0.00416888	0.00505715	0.000719651	-0.0116225	-0.0205875	0.028251	-0.0614766	0.00564399	0.00836774	-0.00775026	-0.0197844	0.0552244	0.0287285	0.0152284	-0.00574479	0.0203419	-0.037634	-0.00590623	0.0628956	0.044884	-0.0501241	-0.128969	-0.0208184	-0.00417967	-0.0448382	-0.0997058	-0.0128439	0.0644724	0.015517	0.0409623	0.0244363	0.0573181	0.0426418	0.00815561	0.0180548	-0.00348543	0.0291748	0.0468584	0.0459038	0.063182	0.0253225	0.0384264	0.0276923	0.132211	0.00462442	0.011988	0.0518816	0.0515152	0.0441089	0.00637248	-0.0368818	-0.0387947	0.0243865	-0.104386	0.0122986	-0.0903112	0.0653265	0.0464196	-0.0287548	0.106506	-0.0463649	0.0244213	0.000555665	-0.00784819	-0.0427123	0.00487527	0.0846521	-0.00884632	-0.0581746	-0.0185624	1	0.0380378	-0.035327	-0.0295168	0.127773	0.135119	0.00177597	0.00375887	0.070876	0.0066078	-0.0107722	0.048531	0.00949907	0.102156	-0.0154545	0.0266327	0.0748874	0.130846	0.108665	-0.0397238	0.156211	-0.0234994	0.0402122	-0.0172958	0.107135	0.008477	0.00923518	-0.00583101	0.00797673	0.0165658	0.0231075	-0.0109855	0.0194779	-0.0157701	-0.128096	-0.0138595	0.00728878	-0.00567027	0.0316761	-0.0062465	0.0437139	0.0184978	0.0323081	0.0385891	0.0565154	0.033657	0.127276	0.0189114	0.0283093	0.0279619	0.0490516	0.0413988	0.013457	0.0304001	0.0264174	0.0340457	0.0494519	0.0276694
1239	0.189494	0.176709	0.112937	0.0672305	0.216055	-0.0365445	0.072638	-0.0477804	0.032281	0.197107	0.16702	0.155547	0.141989	0.11756	-0.271574	0.280457	-0.255509	-0.208462	-0.226266	0.257117	-0.155609	0.0286571	0.110014	0.209382	0.176442	-0.289556	-0.282519	0.068789	-0.0355621	0.0456341	0.107111	-0.0693744	-0.0793792	0.00946391	0.0702801	0.00422928	-0.0211347	0.0684819	0.0624112	0.0191302	0.0211856	-0.0314474	-0.0290457	0.0290563	0.0366158	-0.0477643	0.0241851	-0.0480374	0.00890871	-0.0112268	0.0198621	-0.0135458	0.141021	0.104808	0.0248507	-0.00940164	0.0287483	-0.0213923	-0.0208781	0.084014	0.0396254	-0.0505721	-0.0576	-0.0590603	0.0761779	-0.188116	-0.0918137	-0.00935371	0.067535	0.0294672	0.0449183	0.077501	0.165536	0.0702801	0.0499016	-0.016664	-0.0724926	0.0101408	0.016538	0.0526546	0.101197	0.053811	0.0386656	0.0319974	0.0596397	0.0719181	0.171966	0.144431	0.0683161	0.101038	-0.00841004	-0.141316	-0.0993913	0.0447192	-0.261715	-0.0797354	-0.185247	-0.0136061	0.256994	0.0275138	0.154972	-0.190713	0.180661	0.166537	-0.126315	-0.152879	0.216173	0.225471	0.0548451	-0.0852862	0.0742623	0.0380378	1	-0.287035	-0.0910299	0.137467	0.157841	-0.126064	-0.262282	0.219637	0.0590581	0.0532226	0.000490097	-0.0665897	0.085779	0.0331523	0.0255308	0.0864115	0.139319	0.139861	-0.362531	0.304134	0.0786065	0.109387	-0.0861781	0.139445	-0.0182194	0.0624626	0.00719716	0.0109197	-0.0100158	0.0329833	0.0355565	0.0479626	-0.0668636	-0.230127	-0.019296	0.0129191	-0.00289002	0.0755954	-0.00573135	0.0587147	0.0263924	0.0504329	0.0257629	0.101402	0.220199	0.0816104	0.00238368	0.036096	0.0490422	0.082004	0.105369	0.0282997	0.0454683	0.0632495	0.0848813	0.0347349	0.0605408
1249	-0.119434	-0.139182	-0.151964	-0.0702146	-0.108712	0.0158404	-0.0538904	-0.0170099	2.64221e-05	-0.0750191	-0.150073	-0.158536	-0.117368	-0.0912985	0.123693	-0.111181	0.115494	0.0852049	0.0996635	-0.14459	0.0288015	0.0307978	-0.0960148	-0.103517	-0.0886658	0.0969449	0.148864	-0.0176332	0.0250738	-0.0151861	-0.0346455	0.0187956	0.0586965	-0.0196079	-0.0450352	2.90204e-05	-0.0116158	-0.0420368	-0.00429682	-0.00494407	-0.019886	0.00747147	0.00748969	-0.0187942	-0.0251093	0.0447639	-0.0300164	0.00673347	-0.000947017	-0.0063708	0.00768215	0.0134673	-0.0706438	-0.0670836	-0.0127982	0.0132005	-0.0327833	0.0164304	0.0460677	-0.0364193	-0.0534636	0.012925	0.0657839	-0.00964608	-0.0543912	0.050246	0.109998	-0.00647796	-0.0513634	-0.0238283	-0.022103	-0.0417207	-0.0777462	-0.0450352	-0.0347851	-0.0144997	0.0361545	-0.0103971	0.00755656	-0.00905905	-0.0657896	-0.893202	-0.0433873	0.0639253	-0.0990897	-0.0458425	-0.0362786	-0.0583226	-0.0529943	-0.042642	-0.00473152	0.0551928	0.0115506	0.0160938	0.139644	0.00606915	0.143023	-0.0414831	-0.147139	0.00393193	-0.105541	0.0383548	-0.0526357	-0.112151	0.0383005	0.0766577	-0.0778086	-0.0963553	-0.159635	0.0657199	-0.0681892	-0.035327	-0.287035	1	-0.00413391	-0.119115	-0.135216	0.0273575	0.179003	-0.15504	0.00197035	-0.0796162	0.0211036	-0.0277241	0.120344	-0.0282608	0.0192602	-0.061358	-0.0716691	-0.120722	0.332203	-0.150904	-0.0125045	-0.12545	0.031645	-0.120682	0.00454617	-0.0370989	-0.0227385	0.0262189	-0.015719	-0.0018807	0.00840204	-0.0508092	-0.00917692	0.101443	-0.00421463	-0.00565305	0.018579	-0.042718	0.0047718	-0.0521995	-0.0356245	-0.0175728	-0.00614129	-0.0638689	-0.127799	-0.0530533	-0.00652505	-0.0331027	-0.0204641	-0.0470671	-0.0596734	-0.0211454	-0.0238321	-0.0232354	-0.0412644	-0.0114053	-0.0320412
1329	-0.0783184	-0.0892406	-0.0328911	-0.0486456	-0.132073	-0.0151245	0.0163427	-0.0242874	-0.0510433	-0.0678853	0.0864209	-0.0154738	0.0149152	0.000648375	0.175545	-0.16538	0.128118	0.0719067	0.123255	-0.049038	0.0283489	0.0220221	-0.0641575	-0.0528642	-0.0357761	0.162256	0.131098	-0.0484562	-0.0382664	-0.0423951	-0.03526	0.0698835	0.0790484	-0.0125206	-0.038924	0.013469	0.0448682	0.0275657	-0.024096	-0.0233076	0.00719231	0.0138798	0.0136838	-0.00777184	0.0377078	0.0490188	0.0200479	0.0476336	0.0235043	0.0215945	0.00998943	0.0317047	-0.0866767	-0.0251318	-0.00975754	0.0214698	0.0370266	0.0214587	-0.0143421	-0.0602153	0.0105834	0.0523197	0.0496818	0.115189	0.000473426	0.174489	-0.0370762	0.00132726	-0.036328	-0.0316182	-0.0155478	-0.0275676	-0.0801016	-0.038924	0.00340607	0.0240197	0.040583	0.00554231	-0.00634668	-0.0458621	-0.0296324	0.0282829	0.0243367	-0.0585172	-0.0286531	-0.0110603	-0.142901	-0.0488059	-0.0116018	-0.0453657	0.0072425	0.0789301	0.129087	-0.0398845	0.0847982	0.0588965	0.102742	-0.00396697	-0.132499	0.00427172	-0.0519707	0.144948	-0.121642	-0.0207224	0.100471	0.0955376	-0.0352272	-0.186287	0.0264576	0.0264667	-0.0361253	-0.0295168	-0.0910299	-0.00413391	1	-0.050443	-0.0691526	0.0679532	0.0379204	-0.0919426	0.0235305	0.0408579	0.0520144	0.193378	-0.157717	-0.000645608	-0.0409446	-0.00576938	-0.066207	-0.0527887	0.0659171	-0.127988	-0.000860378	-0.134354	0.0978596	-0.0534847	0.0263873	-0.0158249	0.0314553	-0.0338556	0.00412466	0.0833941	-0.0211092	-0.00532906	0.0528615	0.168735	0.0571476	0.0169446	0.00677443	-0.0277411	0.00865792	-0.0257074	0.00344643	-0.0180989	-0.0195794	-0.0189708	-0.0240148	-0.0229978	0.00103392	-0.0149731	-0.0420262	-0.0252018	-0.0433824	0.00535584	-0.0128782	-0.0178457	-0.0362368	-0.0222363	-0.0180742
135	0.250274	0.219923	0.163875	0.142513	0.248445	0.143968	0.186794	0.0585481	0.150434	0.206614	0.0442417	0.303643	0.231572	0.166232	-0.186149	0.178112	-0.158205	-0.125655	-0.100539	0.232263	-0.0855414	0.0171925	0.220372	0.252552	0.239007	-0.218226	-0.193131	0.0624079	-0.00100831	0.0595603	0.147554	-0.173679	-0.0553594	0.17957	0.118382	0.00758218	-0.0173621	-0.0297639	0.0481725	0.038246	0.00448103	-0.00845736	-0.008844	0.0175692	0.00201633	-0.018851	0.161642	-0.127186	0.0446419	0.0731618	0.0426257	-0.0256483	0.169424	0.152267	0.0920824	0.00952011	-0.010816	-0.122005	0.0552175	0.179592	0.134109	-0.0641582	-0.126454	0.0119423	-0.0758653	-0.174385	-0.312846	-0.0038999	0.235593	0.199171	0.136597	0.172217	0.222604	0.118382	0.0901068	0.058045	-0.00294531	0.0279429	0.0994491	0.14422	0.225973	0.0990098	0.13225	0.0358632	0.140748	0.0880388	0.0444403	0.143721	0.19886	0.146104	0.0247817	-0.0996647	-0.135733	0.0728626	-0.324164	0.0135298	-0.181945	0.0731694	0.161578	-0.278165	0.274838	-0.173682	0.152505	0.00188121	-0.0706116	-0.0866371	0.0878082	0.213851	0.0806323	-0.103978	0.0217046	0.127773	0.137467	-0.119115	-0.050443	1	0.679583	-0.150462	-0.106312	0.0720779	0.0280419	-0.0357226	0.0489928	0.0380999	0.204112	-0.00524805	0.0277682	0.120871	0.229591	0.288733	-0.193985	0.510768	-0.0466813	0.114205	-0.00651986	0.287281	0.000259514	0.0670374	-0.0475257	0.0290704	0.0947742	0.014846	0.0649361	-0.000795762	-0.0665545	-0.300467	-0.0674242	0.0974031	0.0567932	0.148409	0.0102156	0.16537	0.0654984	0.0744244	0.104125	0.177159	0.145311	0.17698	0.07753	0.0879885	0.0920406	0.173576	0.158963	0.0489539	0.0986871	0.117287	0.224248	0.180542	0.119667
137	0.273081	0.238391	0.169566	0.154306	0.276296	0.15194	0.178374	0.0541379	0.153145	0.201831	0.0125476	0.272132	0.199912	0.145895	-0.256048	0.239119	-0.220043	-0.16362	-0.147469	0.221527	-0.138978	0.0252026	0.234161	0.247743	0.232014	-0.259975	-0.241789	0.0634572	-0.000418686	0.0603681	0.146016	-0.184819	-0.0535347	0.15683	0.134986	0.016528	-0.029569	-0.0143535	0.0453329	0.0553877	0.00475482	-0.00563343	-0.00556025	0.0243588	0.00150942	-0.0258937	0.162035	-0.134451	0.0325237	0.0685817	0.0459176	-0.0472895	0.178781	0.161858	0.0907206	-0.00870057	-0.0118302	-0.118944	0.0516197	0.176981	0.136266	-0.0313236	-0.127634	-0.00100328	-0.0982585	-0.22244	-0.322895	-0.01523	0.223402	0.167673	0.153854	0.18517	0.271888	0.134986	0.0873647	0.0502815	-0.0249631	0.0259116	0.106244	0.149993	0.22642	0.116897	0.128555	0.0624233	0.112587	0.0826562	0.050146	0.172736	0.220283	0.155472	0.022787	-0.134696	-0.160949	0.0796472	-0.354613	-0.0405169	-0.192606	0.050798	0.191065	-0.166922	0.28818	-0.163836	0.156638	0.0146304	-0.0997613	-0.113832	0.139435	0.266739	0.0959427	-0.102649	-0.00311732	0.135119	0.157841	-0.135216	-0.0691526	0.679583	1	-0.190631	-0.104863	0.0928662	0.0375235	-0.0253601	0.039648	0.0676081	0.218803	0.00210607	0.0276733	0.124976	0.223335	0.304801	-0.218578	0.511598	-0.0392582	0.112984	0.0338992	0.303306	0.00703219	0.077441	-0.055583	0.0393287	0.0698898	0.0346075	0.0646565	0.00902354	-0.0919186	-0.328441	-0.0696081	0.0871672	0.050928	0.141712	0.0267374	0.155996	0.0735243	0.0610426	0.102792	0.173403	0.148014	0.188676	0.0682162	0.0947344	0.0885572	0.178788	0.17986	0.0546694	0.0958754	0.132778	0.214787	0.196192	0.12042
1408	-0.127312	-0.0757369	-0.00583062	-0.0569954	-0.163891	-0.0133951	-0.0256928	0.0720281	-0.0472925	-0.105414	0.0143998	-0.0577015	-0.0339835	-0.0343639	0.37395	-0.351123	0.351579	0.264883	0.273613	-0.0867163	0.258497	-0.013177	-0.0596877	-0.0851144	-0.0545559	0.251906	0.307447	-0.0537423	-0.0249859	-0.0270163	-0.058915	0.100991	0.0312266	-0.0261692	-0.0504952	-0.00255415	0.0836802	0.0103112	-0.00831199	-0.0232311	-0.0160494	-0.0231713	-0.0160332	-0.0273157	0.0273721	0.00387393	-0.0881596	0.0765404	-0.039307	-0.0327586	-0.0453371	-0.01188	-0.101611	-0.0740082	-0.0294894	-0.0249273	0.0326828	0.0533503	-0.0537644	-0.101084	-0.0586922	-0.0248242	0.0570079	-0.0543343	0.12794	0.293863	0.200626	0.0269459	-0.0804867	-0.0466897	-0.0515978	-0.0535854	-0.122766	-0.0504952	-0.0342573	0.0300977	0.0818027	0.00652081	-0.0343825	-0.0833234	-0.109654	-0.0303154	-0.0225956	-0.127999	0.0400647	-0.00197095	-0.0912896	-0.114616	-0.0687252	-0.0864344	0.00245668	0.208755	0.192344	-0.103478	0.195054	0.120819	0.115074	0.0201578	-0.181084	-0.00601067	-0.125995	0.0967422	-0.150244	-0.0711743	0.174056	0.19992	-0.234108	-0.293787	-0.0679669	0.0345481	0.0601596	0.00177597	-0.126064	0.0273575	0.0679532	-0.150462	-0.190631	1	0.0613656	-0.0378027	-0.0220976	0.121684	0.0103808	0.040956	-0.267057	-0.0259607	0.0298779	-0.0449858	-0.052771	-0.185098	0.248378	-0.224969	-0.106547	-0.0320208	-0.0779984	-0.184059	0.0137954	-0.0208308	-0.00338799	-0.00377253	0.00119673	-0.0617866	-0.0242625	-0.00531842	0.141261	0.214183	0.0508715	-0.0599679	-0.0226222	-0.0703184	0.0162304	-0.0503078	-0.0222097	-0.058246	-0.0372697	-0.0551891	-0.0603159	-0.0532808	-0.00664122	-0.0333721	-0.0472716	-0.0591161	-0.100493	-0.0345758	-0.0259811	-0.0696279	-0.0783333	-0.0523439	-0.0836565
1458	-0.111287	-0.0843167	-0.0773369	-0.0152389	-0.123336	0.027527	-0.034763	0.0401174	-0.0112216	-0.0867982	-0.108585	-0.0683306	-0.0653485	-0.0699606	0.183046	-0.184367	0.179847	0.154938	0.162657	-0.146567	0.0982958	0.0127439	-0.0518256	-0.10813	-0.090729	0.138511	0.17954	-0.0336626	0.00774881	-0.0238266	-0.0621331	0.00445359	0.0973513	-0.00405453	-0.0393343	0.0292254	0.0686701	-0.0425378	-0.0391289	-0.0409713	-0.00204817	0.0139971	0.0149148	-0.0326975	-0.0040874	0.0150403	-0.0427264	-0.0260828	-0.0134269	0.0255464	-0.0231895	-0.0133638	-0.125717	-0.0936285	-0.0575789	-0.000689447	0.0297135	0.0321434	-0.00928728	-0.0508208	-0.103283	0.0519413	0.0859569	0.0525436	-0.129239	0.134127	0.0931903	0.00648697	-0.0356147	-0.0335297	-0.0427073	-0.0581753	-0.100476	-0.0393343	-0.0149434	0.0245929	0.0611597	0.0150249	-0.0112776	-0.036846	-0.072102	-0.122282	-0.00883103	-0.0335407	-0.00416638	-0.0517127	-0.120929	-0.0934239	-0.0411294	-0.0479992	0.0226071	0.0960778	0.0652617	-0.015345	0.180415	0.0624293	0.113744	-0.0435306	-0.0992309	0.0067576	-0.0899598	0.121829	-0.11002	-0.161177	0.111967	0.123293	-0.140807	-0.174046	-0.0544877	0.0730763	-0.0296017	0.00375887	-0.262282	0.179003	0.0379204	-0.106312	-0.104863	0.0613656	1	-0.2343	0.00632884	-0.0556591	0.0256786	0.0833216	0.0250117	-0.0202852	-0.00331351	-0.0561526	-0.0772559	-0.177485	0.240175	-0.202648	-0.0727632	-0.0665049	0.0823253	-0.176675	0.0140751	-0.0420665	0.0243992	-0.0345546	0.0258854	-0.00642198	-0.0512534	0.0113891	0.0835124	0.187826	0.0194995	-0.0257452	-0.0159098	-0.0412035	0.0139767	-0.0842968	-0.0168506	-0.0336641	-0.00440337	-0.0561856	-0.128551	-0.0528006	0.00295062	-0.0470276	-0.0178686	-0.0561062	-0.072624	-0.0115671	-0.0179846	-0.0449913	-0.0562574	-0.0242632	-0.0193291
1478	0.111978	0.103932	0.083483	0.0641657	0.117074	0.020177	0.0753611	0.0110154	0.0394896	0.0809123	0.0820125	0.0938299	0.0751718	0.065205	-0.185369	0.192126	-0.167466	-0.137478	-0.141163	0.10723	-0.118031	-0.0108464	0.0855808	0.114304	0.0971988	-0.130432	-0.173289	0.0210935	0.0110117	0.0217582	0.0296618	-0.0225706	-0.0657984	0.0133692	0.0563318	0.0128408	-0.0285723	0.0356753	0.0131939	0.0316514	-0.000458415	-0.0108504	-0.010846	0.0204151	-0.0118044	-0.0255983	0.0172476	-0.00418754	0.000916783	-0.0107112	-0.00168622	-0.00135067	0.0831114	0.0662888	0.00398951	-0.00535405	0.00702618	-0.00537446	0.00836196	0.0437791	0.0318412	0.0149943	-0.0584373	-0.144107	0.200642	-0.135423	-0.0314815	-0.0134543	0.0783715	0.0557905	0.00893396	0.0584583	0.102513	0.0563318	0.0394857	-0.009097	-0.0543133	0.0118165	0.0220286	0.00471561	0.028158	0.105305	0.0354194	0.0350935	0.0480343	0.0496688	0.124921	0.0804448	0.0151237	0.0690483	-0.00181301	-0.0774207	-0.0303174	0.000471466	-0.127337	-0.0578458	-0.106934	0.0178005	0.104587	-0.0215052	0.119937	-0.0778559	0.0670598	0.136864	-0.0828817	-0.130733	0.130612	0.185218	0.0630516	-0.0357407	0.0285493	0.070876	0.219637	-0.15504	-0.0919426	0.0720779	0.0928662	-0.0378027	-0.2343	1	0.0198064	0.00368401	-0.0750782	-0.0677494	-0.0305082	0.0286578	-0.0158392	0.0611105	0.0674659	0.100576	-0.181388	0.145302	0.0773879	0.0308658	-0.0447914	0.101111	-0.00218429	0.0155752	-0.00217631	0.00820788	0.00900058	0.0702386	0.0242115	0.0050727	-0.0395953	-0.135601	-0.0308797	0.00243995	-0.0158742	0.0621615	0.0144626	0.0763908	0.0179527	0.0283568	0.0251845	0.0570207	0.117443	0.0403447	0.0193317	0.038178	0.0215427	0.0429394	0.0875817	0.0318675	0.0280098	0.0606421	0.0615388	-0.0101247	0.0324855
1488	0.0565381	0.0572906	0.01035	0.0399795	0.0534831	0.0615349	0.0756148	0.0455562	0.0586391	0.0490634	0.0161335	0.0678423	0.0480178	0.0421482	-0.0482031	0.0694011	-0.0571296	-0.062377	-0.017438	0.0418163	-0.0966857	0.0449072	0.0678358	0.0552421	0.0782189	-0.0880884	-0.0906085	0.0262389	-0.00905432	-0.00151548	0.0208506	0.0089894	0.0405262	0.0134076	0.0213281	0.0256557	0.00369524	-0.0236914	0.00939547	0.021649	-0.0011237	-0.00892028	-0.00464301	0.00452426	0.0098226	0.00220269	-0.00114543	0.00669242	-0.00610422	0.000440251	0.0302859	0.000774062	-0.00286662	0.00619657	-0.0146858	0.0011691	0.0952831	0.00922855	0.0229712	-0.00825848	-0.0388003	-0.00728211	0.00168595	-0.0837896	0.0216917	-0.0665193	-0.0119765	-0.00273517	0.0368947	0.00221077	-0.0122676	0.0133885	0.0452934	0.0213281	0.00877146	-0.013409	-0.0227493	-0.00932197	-0.00625734	0.00246341	0.0194088	-0.0136721	0.0462437	0.0458686	0.0475354	-0.00312054	0.0218036	0.0248929	0.00788442	0.0014624	-0.00986302	-0.0390401	0.00351909	-3.29482e-05	-0.043443	-0.00300622	-0.044246	0.00888044	0.032886	-0.00387883	0.0468246	-0.0580698	0.0297125	0.017003	0.00539024	-0.006218	0.057825	0.00493681	-0.0272461	0.013492	0.00863812	0.0066078	0.0590581	0.00197035	0.0235305	0.0280419	0.0375235	-0.0220976	0.00632884	0.0198064	1	-0.0642486	-0.134814	-0.196388	0.054688	0.00268501	0.0206512	0.0529843	0.0456139	-0.0308824	-0.0410161	0.0530664	0.0102984	-0.069222	-0.0100511	-0.031824	-0.00710928	0.0115537	-0.00241648	0.0028505	-0.00560131	0.0746051	0.00295813	0.0026933	-0.00170741	-0.0275175	-0.0178984	-0.00538272	0.00659625	0.0321925	0.0114332	0.015578	0.0245029	-0.0247431	0.0225151	0.0400761	0.0200082	-0.0167769	-0.00119007	0.0140074	-0.00274308	0.028333	0.00552897	0.012787	-0.00231298	0.0259669	0.011153	0.00135864	0.0346907
1498	-0.024765	-0.0101836	0.0128721	-0.00721468	-0.028145	-0.0324153	-0.0469701	0.0101345	-0.0579863	-0.0304087	0.00471763	-0.0333267	-0.0270878	-0.0285772	0.121172	-0.121858	0.119021	0.104309	0.102174	-0.0100219	0.105553	-0.0117706	-0.0258788	-0.031982	-0.0323563	0.110017	0.0976704	-0.0603265	-0.0562479	-0.010656	0.00969663	0.0127866	0.0075353	-0.00601718	0.000362875	-0.00464661	0.0532331	0.0265474	0.0152737	-0.010382	-0.00353941	-0.00630861	-0.000389182	-0.0149525	0.0554193	-0.0101892	0.011486	0.00681427	-0.00385218	-0.0218901	-0.0134991	0.00702858	-0.00656262	-0.0169061	0.0168786	0.00562969	0.0161561	0.00841975	-0.0299088	-0.0308715	-0.0272063	-0.00907511	-0.0390195	0.0537468	0.0171975	0.099352	0.0105254	0.00433891	-0.0335276	-0.00582746	0.0207084	0.00699605	-0.00950779	0.000362875	-0.0049215	0.0223414	0.0238895	-0.00343622	0.0167648	0.00387013	-0.0165523	0.0601452	-0.022135	-0.0589012	-0.00055603	0.00657489	-0.0313399	-0.0327279	0.000881356	-0.0244267	-0.0156101	0.0744095	0.0538744	-0.0565431	0.0334952	0.0471183	-0.00735174	0.0163276	0.0130001	0.00168862	-0.0418746	0.0593605	-0.0669873	-0.0210836	0.0491013	0.0256548	-0.0887484	-0.0569686	0.0444897	-0.0316896	0.024266	-0.0107722	0.0532226	-0.0796162	0.0408579	-0.0357226	-0.0253601	0.121684	-0.0556591	0.00368401	-0.0642486	1	-0.0709596	-0.151281	-0.135361	-0.00812487	0.0573513	-0.026787	-0.0133424	0.119046	0.0500907	-0.0351792	-0.0350363	0.0476346	-0.034709	0.117791	-0.00706323	0.0013421	0.0235506	-0.0267702	0.00743958	-0.0287197	-0.0105641	0.0159422	0.0423931	0.0175953	0.0220832	0.0102174	-0.011564	-0.0169445	-0.0194685	-0.0346751	0.0343331	-0.0275388	-0.0198647	-0.0453983	0.00664464	0.037494	-0.0137377	0.0375723	0.00896593	-0.0108949	-0.00341332	0.0132706	-0.0158072	-0.000935049	-0.0227014	0.00750913	-0.0319198
1518	-0.0071253	-0.0106156	-0.0136141	-0.0356448	-0.00364368	-0.0308635	-0.0265681	-0.0230855	-0.0116909	0.0039236	-0.0189048	0.0344535	0.0221836	0.0317483	0.0414645	-0.0369249	0.0389794	0.0188487	0.0326626	0.0476867	0.0296196	0.0167	-0.0262684	0.0022249	-0.0143645	-0.00823404	0.0412052	0.0193705	-0.00715431	0.00279399	0.0271222	-0.049965	-0.0256237	0.00864297	-0.000230759	-0.00322709	-0.0637219	-0.0158337	-0.0161899	0.00650492	-0.00322698	0.00101234	0.000868776	0.0150466	0.00813661	0.0270937	0.0336228	-0.0362273	0.0213594	0.0176206	0.0284457	0.00412993	0.0457479	0.0263152	0.0206399	0.0117007	-0.031089	-0.0604245	0.028412	0.0639737	0.0318011	-0.0562715	-0.0333354	0.00730613	-0.022481	0.0451341	-0.0445379	0.0150231	0.0163925	-0.00320333	0.0252948	-0.000141115	0.000928756	-0.000230759	-0.0130547	0.00248476	0.0289615	-0.00441947	0.031132	0.0440422	0.0304162	-0.0190433	0.0404129	-0.0132845	0.0236978	-0.0060827	-0.0293661	-0.0202955	0.00768722	-0.00707489	-0.00490434	0.0309125	0.00678946	0.000700337	0.00928116	0.0315738	-0.0205259	0.0231319	0.00612967	-0.0128618	0.0216259	-0.0526267	0.0297652	-0.0348088	0.0377059	0.0384859	-0.0455232	-0.0104328	-0.019578	0.0324751	0.0836774	0.048531	0.000490097	0.0211036	0.0520144	0.0489928	0.039648	0.0103808	0.0256786	-0.0750782	-0.134814	-0.0709596	1	0.105697	0.0699114	-0.0179113	-0.0214555	0.00277572	0.0240336	0.044808	0.0223439	0.0491846	-0.0127404	0.0579996	0.00564575	0.0450776	0.00717429	0.0142956	-0.00900489	0.0143327	0.000744878	-0.0304585	0.0349081	-0.0160408	-0.0626665	-0.043537	-0.00268741	0.018777	0.0150446	0.00449458	0.0102679	0.000653344	-0.0333536	0.0224772	0.0138819	-0.0102969	-0.0132001	0.0289149	-0.00868201	0.0117148	0.0192346	-0.0151993	-0.0212569	-0.0245135	-0.00307145	-0.029039	0.0229935	0.0139494	0.00630643
1528	0.00833663	-0.00953515	0.0105493	-0.0309402	-0.0419299	-0.0150937	-0.00531099	-0.0467523	-0.0218901	-0.0197704	0.0634242	0.0147076	0.0222744	0.00984695	0.0873781	-0.0837257	0.0748095	0.0555643	0.0841037	0.0220651	0.0418441	0.0122604	-0.0219445	-0.00864677	0.00540928	0.101912	0.0804678	-0.0135162	-0.028981	-0.0145658	-0.00193488	0.0109032	0.00837429	-2.33589e-05	0.0017043	0.00199751	0.0538983	0.0057535	-0.0176756	0.0101821	-0.0155209	0.0145592	0.00381316	-0.0126782	0.0306671	0.0150323	0.0116236	0.0113944	0.00350076	0.0323164	0.00159503	-0.00336768	-0.0121059	0.00412906	0.0017739	-0.00501669	0.00444759	-0.0137313	-0.0160085	0.0146901	0.0454674	0.0344617	0.0110092	0.101048	-0.0216321	0.0783548	-0.0808909	0.00428933	0.00780514	0.0019331	0.0159418	0.0119533	0.00474489	0.0017043	0.0221525	0.0290161	0.0649004	0.0300884	0.0155375	-0.00531325	0.0057079	0.0522515	0.0121354	-0.0417019	-0.0385554	0.0266736	-0.101519	-0.00760985	0.00517792	0.0217564	0.0347635	0.0283624	0.054311	0.0124919	0.000263344	0.0540074	0.0583388	-0.0309913	-0.05958	-0.0274428	0.0159754	0.14655	-0.0849369	-0.0334246	0.0445915	0.129515	0.00878656	-0.104862	0.0989567	-0.0283982	-0.0381028	0.00949907	-0.0665897	-0.0277241	0.193378	0.0380999	0.0676081	0.040956	0.0833216	-0.0677494	-0.196388	-0.151281	0.105697	1	-0.0430064	0.00233685	-0.0851267	-0.00545585	-0.012324	0.022896	0.00589603	-0.051818	-0.0433867	-0.0403663	0.152752	0.0226039	0.0220358	-0.015747	0.00201323	0.00223272	-0.00253563	0.0194282	-0.00682755	0.0183184	0.0513195	0.0968244	0.0297414	-0.00377586	0.000865589	-0.0129539	0.00899504	0.021038	0.0284323	-0.00278856	0.00677063	0.00572728	-0.0112186	0.0271603	0.0104501	0.00816014	-0.00864634	0.011239	0.0310241	0.0183051	0.0239166	0.0282003	0.0402789	0.00202626	-0.0148719
1558	0.155984	0.111678	0.0311847	0.0558771	0.19005	0.0341899	0.0471983	-0.0350281	0.0660782	0.169974	-0.0488063	0.099507	0.0907612	0.0817088	-0.299977	0.293726	-0.255413	-0.200915	-0.191868	0.14943	-0.172736	0.0389621	0.0954659	0.149097	0.115942	-0.347706	-0.254658	0.12144	0.0330049	0.0687112	0.116785	-0.247399	-0.034239	0.043144	0.0713699	0.00648132	-0.0189662	-0.124345	0.0610876	0.0356946	0.0158624	0.00426228	0.00314158	0.00825605	-0.03227	-0.044059	0.0674321	-0.218481	0.0214842	8.05763e-05	0.0276811	-0.0455442	0.149468	0.0174477	0.0371733	0.000965857	-0.0387717	-0.0761312	0.0411485	0.164377	0.0416323	-0.0745976	-0.0370246	0.0212567	-0.115767	-0.255309	-0.226098	-0.0150844	0.0783698	0.0398743	0.0891992	0.0667434	0.151652	0.0713699	0.0401155	-0.00140749	-0.045435	0.00305218	0.0757951	0.133417	0.111385	-0.115087	0.0314556	0.129037	0.0247396	0.0105063	0.120127	0.127014	0.0761352	0.091226	-0.00877511	-0.150276	-0.199491	0.0990122	-0.23706	-0.0611228	-0.120777	-0.0123691	0.178827	-0.0169433	0.151661	-0.21813	0.289909	-0.222235	-0.106471	-0.100581	0.163053	0.229329	-0.0736376	-0.0595824	-0.0809669	0.102156	0.085779	0.120344	-0.157717	0.204112	0.218803	-0.267057	0.0250117	-0.0305082	0.054688	-0.135361	0.0699114	-0.0430064	1	-0.0143301	0.0480123	0.0748977	0.147031	0.244785	-0.129959	0.297586	0.0291447	0.0923434	-0.00171629	0.242216	-0.0329216	0.0243474	-0.0224347	0.0414292	-0.00536208	0.0197529	0.0618533	-0.0213547	-0.090995	-0.259357	-0.0815638	0.02691	0.0210336	0.0784175	0.0046725	0.0541075	0.0212083	0.0642011	0.0784495	0.0795704	-0.0559367	0.0987115	0.00112008	0.0441561	0.0668321	0.0895041	0.0985933	0.017751	0.0405988	0.0564154	0.121606	0.0702415	0.0633481
1717	0.0109363	0.00305775	-0.00860424	-0.00900841	0.00308582	-0.0176444	0.00177213	-0.0500632	-0.0146374	-0.00747877	0.0267429	0.000294818	0.00342015	-0.000568705	-0.0527006	0.0521294	-0.0573352	-0.0371293	-0.0288064	0.00577552	-0.0494109	-0.00589169	-0.0172216	0.00131387	0.0122355	-0.0052857	-0.0431171	0.00113046	0.0228223	0.00927704	-0.00438902	0.0163596	0.0123307	-0.00608703	-0.00659514	0.0213444	-0.0154673	0.0275658	-0.00936781	0.00617386	0.000320125	-0.00567107	-0.00403561	0.00585202	-0.0230401	0.00782406	0.0073209	0.0161691	0.000781777	0.00277593	-0.0013279	0.00305574	-0.00188783	0.00229673	0.00381043	0.000952972	-0.00244384	0.00511784	-0.00331245	-0.0190002	-0.00496356	0.0428404	-0.0020439	-0.00448105	-0.00160026	-0.033998	0.00473063	0.680308	0.0169305	0.00916244	-0.0173997	0.00987088	0.0100526	-0.00659514	0.00541301	-0.00770269	-0.0351325	0.00716599	0.00331058	-0.00357739	0.00322692	0.0259982	0.0017737	0.00343881	-0.00877552	0.0156657	0.0281293	0.0223709	0.0073282	0.0232191	-0.26728	-0.0330885	0.00124512	0.00609707	-0.0180244	-0.0376046	-0.0094908	-0.0121705	0.0264151	0.0139048	0.0253053	0.0201617	0.00929378	0.0285305	-0.0364988	-0.0322133	0.0974541	0.0370323	0.0353384	-0.00596999	-0.0194048	-0.0154545	0.0331523	-0.0282608	-0.000645608	-0.00524805	0.00210607	-0.0259607	-0.0202852	0.0286578	0.00268501	-0.00812487	-0.0179113	0.00233685	-0.0143301	1	-0.0932928	0.0132431	-0.00934788	0.0120424	-0.0731337	0.00275527	0.0716782	-0.0143736	-0.443369	0.0123816	0.00779031	0.011267	-0.00497792	0.00357977	0.0018455	0.0178375	-0.00476381	0.0018289	-0.0064979	-0.015759	0.0144373	0.00220627	0.000856514	0.00928551	0.00191151	0.0136419	0.0124213	-0.00563521	0.00203218	0.00395979	0.0174897	-0.00809809	0.000498155	0.0136718	0.0111309	0.0113656	0.0210721	0.00948093	0.00779962	0.0136069	0.00872096	-0.0184924	-0.0011306
1757	0.0177871	0.010103	0.0228711	0.00412175	0.00767829	0.0518423	0.00170156	0.0467749	0.015131	-0.00265432	-0.0718075	-0.0394691	-0.0272682	-0.00381387	-0.00291834	0.0281434	-0.0136171	-0.0330136	-0.00973193	-0.0451363	0.0135747	0.0634186	0.029553	0.00576092	0.0141231	-0.0320893	-0.0153716	0.0136953	0.00442741	0.0287229	0.0261734	-0.0281552	0.0105089	0.0063867	0.018804	0.024104	0.0775195	-0.00239623	0.0372007	-0.00164652	0.0174208	-0.00230937	-0.00211579	-0.0347084	-0.00283461	-0.0440041	0.0143522	-0.0250841	-0.0143054	0.0138801	-0.00291713	-0.0238724	0.0200505	0.00699689	0.0110476	-0.0202898	-0.0155702	-0.00891794	-0.0115428	0.00962923	0.00484612	-0.0165357	-0.0406725	0.00245079	-0.0270319	-0.0181414	0.000633387	0.00366496	-0.00633663	-0.000245787	0.0358599	0.0175838	0.0184403	0.018804	0.00489141	0.00116106	-0.0139359	-0.00123653	0.0208643	0.0353927	0.0331679	-0.02951	-0.0224803	0.0337956	0.0206633	-0.00411558	0.0513115	0.0141185	0.0192576	0.00227847	0.0456077	0.0132272	-0.00805519	0.00724619	-0.0273747	-0.0193212	-0.0472803	0.0138852	0.0609885	0.0270917	-0.0271325	-0.0572352	0.0368521	-0.0261723	0.00468155	-0.0188327	-0.0318439	0.00560223	-0.0759872	0.0176221	-0.0408798	0.0266327	0.0255308	0.0192602	-0.0409446	0.0277682	0.0276733	0.0298779	-0.00331351	-0.0158392	0.0206512	0.0573513	-0.0214555	-0.0851267	0.0480123	-0.0932928	1	0.00863845	0.0231325	0.102132	0.0313196	0.127455	0.0035254	0.0138041	0.000920439	0.102303	-0.0169921	0.0208693	-0.00812856	0.00835239	0.0114181	-0.011279	0.0216173	-0.00359705	0.0393198	-0.128911	-0.028085	-0.0127244	0.00363867	0.0156265	0.045081	0.0394424	0.0226096	0.003946	0.0332485	0.012896	0.0179446	0.0391608	0.0129134	0.031998	0.0227614	0.0140491	-0.00995604	-0.0133974	0.00495018	-0.00834985	-0.000575988	0.0300284	0.0129829
20512	0.247353	0.241865	0.188393	0.199741	0.239868	0.230754	0.231913	0.183692	0.210688	0.216633	0.047735	0.240496	0.211939	0.155262	-0.0790134	0.0937198	-0.0831263	-0.0818107	-0.0562295	0.143042	-0.0687184	0.0184411	0.288217	0.274954	0.275102	-0.0991856	-0.106839	0.014997	0.010257	0.0127285	0.01694	-0.0297764	-0.0155072	0.00927061	0.0232357	0.00132295	-0.00381487	-0.00435564	0.0145382	0.0206836	-0.0073786	-0.00994356	-0.00257935	-6.75923e-05	-0.00631272	-0.00929788	0.0246943	-0.0213472	-0.00250107	0.00324198	0.00333447	-0.0115843	0.0328719	0.030461	0.00917669	-0.00859543	0.00688489	-0.022296	-0.000555328	0.0334793	0.0310758	-0.0212822	-0.0195422	-0.0142216	0.00663247	-0.0660936	-0.0904185	-0.00149097	0.0788189	0.029285	0.0212814	0.0376177	0.0799071	0.0232357	0.0317614	0.00137112	-0.0126838	0.0249744	0.032678	0.0364954	0.0742749	0.0582035	0.260423	0.0223438	0.113772	0.029419	0.0478758	0.0513455	0.0325728	0.0745206	0.0177392	-0.0502459	-0.0365429	0.0364269	-0.101659	0.00596505	-0.093664	0.0735406	0.0533181	-0.0205289	0.125759	-0.0745721	0.0755236	0.024019	-0.0111657	-0.0363507	0.0686817	0.0665851	0.0468303	-0.0490775	0.0231714	0.0748874	0.0864115	-0.061358	-0.00576938	0.120871	0.124976	-0.0449858	-0.0561526	0.0611105	0.0529843	-0.026787	0.00277572	-0.00545585	0.0748977	0.0132431	0.00863845	1	0.374994	0.0675063	-0.103854	0.185975	0.00937023	0.0298545	-0.00683407	0.0666047	-0.00916857	0.0194331	-0.00516497	0.0104226	-0.00219736	0.0723185	0.0209647	-0.000214618	-0.0221578	-0.0725499	-0.00870348	-0.000165746	0.00282481	0.0490909	-0.00932212	0.0566531	0.00687422	0.052741	0.0287254	0.140317	0.0787634	0.0551887	-0.00135106	0.0334167	0.0323048	0.0574439	0.0496379	0.0228102	0.0266177	0.0333707	0.0695938	0.0386466	0.0653512
20519	0.290259	0.302928	0.198794	0.184019	0.315532	0.169909	0.189338	0.148255	0.176017	0.281953	0.0507319	0.254262	0.201281	0.185516	-0.119329	0.110308	-0.0938143	-0.0777147	-0.0759385	0.220032	-0.0475289	0.00773151	0.289084	0.320329	0.301271	-0.180791	-0.121588	0.038515	0.00143062	0.0308061	0.053994	-0.0687545	-0.0364966	0.0379472	0.0594287	0.00828017	0.0044427	-0.00810437	0.0322909	0.0229658	0.00266752	-0.0157932	-0.0139301	0.00860707	0.0014109	-0.0188721	0.0510901	-0.0504146	0.00446031	0.0135701	0.00802381	-0.0147757	0.0922712	0.0628658	0.0303483	-0.00600057	0.00127425	-0.0377267	0.0117477	0.0748128	0.0476316	-0.049586	-0.0423582	-0.0277639	-0.016437	-0.108507	-0.159995	-0.00848824	0.105329	0.0536599	0.0686566	0.067449	0.143379	0.0594287	0.0663005	0.0235627	-0.0284881	0.0235128	0.0525274	0.0694874	0.0995408	0.049184	0.203261	0.0414656	0.17512	0.0565381	0.0744343	0.0897478	0.0720755	0.104165	0.0182703	-0.0665234	-0.0680833	0.0504349	-0.182434	0.00172076	-0.145669	0.0981306	0.0919729	-0.057684	0.22545	-0.15173	0.13649	0.00436741	-0.0339657	-0.0601144	0.0681035	0.124569	0.0189785	-0.0842661	0.0527948	0.130846	0.139319	-0.0716691	-0.066207	0.229591	0.223335	-0.052771	-0.0772559	0.0674659	0.0456139	-0.0133424	0.0240336	-0.012324	0.147031	-0.00934788	0.0231325	0.374994	1	0.14243	-0.123445	0.334786	-0.0148839	0.0971823	-0.0358078	0.14088	-0.0117887	0.030453	-0.00986167	0.015884	-0.00136798	-0.00241901	0.0322731	0.00969384	-0.0176433	-0.184365	-0.0275165	0.0142427	0.0110717	0.0853229	-0.00403847	0.0844294	0.0213614	0.0530586	0.0564174	0.141505	0.0946065	0.100854	0.01732	0.0363874	0.0608527	0.0935782	0.0963049	0.0333341	0.0474168	0.0718482	0.120091	0.0677668	0.0730946
21001	0.151334	0.121717	0.0536831	0.0280429	0.186296	-0.0826403	-0.0725275	-0.0654745	-0.0562412	0.142509	0.0626616	0.0888554	0.0390255	0.06225	-0.25459	0.229558	-0.221985	-0.160478	-0.134211	0.207398	-0.104123	-0.00386781	0.0338397	0.118363	0.0785571	-0.207596	-0.221558	0.09385	0.0594793	0.104434	0.163501	-0.269685	-0.0977483	0.0589516	0.0939111	0.0268805	-0.00118074	-0.0715285	0.0892641	0.0242168	0.0336033	0.0624066	0.0509266	0.0101898	-0.0594773	-0.134098	0.217015	-0.208181	0.00280574	0.0597712	-0.0171842	-0.0657828	0.353026	0.184304	0.0955555	-0.0269353	-0.0553365	-0.211962	0.00741545	0.220155	0.251836	-0.100186	-0.251615	0.0498198	-0.0296716	-0.214487	-0.310787	-0.0116355	0.0988311	0.0545719	0.131918	0.088809	0.181069	0.0939111	0.0528913	0.00736461	-0.0379072	0.0031152	0.121469	0.169946	0.144129	0.0949258	0.00821808	0.0301278	0.0482472	0.0199105	0.0774817	0.144832	0.0980526	0.102064	-0.00590249	-0.103738	-0.135868	0.0489716	-0.263667	-0.0546805	-0.149279	0.054187	0.180396	-0.0238422	0.145604	-0.100692	0.112723	0.0505083	-0.10078	-0.169453	0.149771	0.295866	0.13185	-0.0861065	-0.0250423	0.108665	0.139861	-0.120722	-0.0527887	0.288733	0.304801	-0.185098	-0.177485	0.100576	-0.0308824	0.119046	0.044808	0.022896	0.244785	0.0120424	0.102132	0.0675063	0.14243	1	-0.26595	0.395284	0.0381391	0.20333	-0.025407	0.995584	-0.0219549	0.0808884	0.0246257	-0.0162633	0.0345106	-0.0548108	0.0606717	0.0178399	-0.121846	-0.443726	-0.125202	0.0311744	0.0212615	0.0793635	-0.052891	0.0859236	0.0857011	0.0592069	0.0555784	0.0612615	0.0800616	0.187392	0.00579655	0.111573	0.114186	0.0976971	0.125534	0.0243721	-0.0195118	0.117864	0.122482	0.109166	0.0854496
2139	-0.204366	-0.156973	-0.0879597	-0.0651481	-0.213414	0.0717738	-0.058175	0.0992925	-0.00353517	-0.170256	-0.223535	-0.129187	-0.110722	-0.0867467	0.445106	-0.418446	0.427139	0.317402	0.33566	-0.251946	0.273036	-0.0399407	-0.0833538	-0.182146	-0.163126	0.3233	0.431656	-0.0662906	-0.00211087	-0.0462307	-0.0859374	0.0986255	0.0737735	-0.0214563	-0.0752552	-0.00809362	0.0423104	-0.0139876	-0.0316384	-0.0225703	-0.0174761	-0.00584313	-0.0062162	-0.0328381	0.00452164	0.0418941	-0.084356	0.0681164	-0.0159729	-0.0166749	-0.025987	0.0150346	-0.152084	-0.117856	-0.0466406	0.00384306	0.0031712	0.0689339	-0.0198037	-0.109385	-0.0943707	-0.022657	0.0895732	0.0274345	-0.0307205	0.254351	0.17808	0.0105183	-0.09905	-0.0477504	-0.0562394	-0.0809018	-0.169347	-0.0752552	-0.0664889	0.0296647	0.120174	-0.0202166	-0.048326	-0.0911816	-0.14973	-0.261571	-0.0226153	-0.0177923	-0.0575561	-0.0541872	-0.172188	-0.163808	-0.0919982	-0.115076	-0.00146826	0.210262	0.15247	-0.0825828	0.301827	0.138434	0.209189	-0.0337339	-0.250331	0.0038062	-0.21275	0.137995	-0.180026	-0.208803	0.183687	0.217162	-0.311924	-0.314446	-0.185182	0.0990571	0.0369555	-0.0397238	-0.362531	0.332203	0.0659171	-0.193985	-0.218578	0.248378	0.240175	-0.181388	-0.0410161	0.0500907	0.0223439	0.00589603	-0.129959	-0.0731337	0.0313196	-0.103854	-0.123445	-0.26595	1	-0.338891	-0.16692	-0.077565	0.00661244	-0.264193	0.0112997	-0.0548114	-0.00988377	-0.00160369	0.00252849	-0.0721425	-0.0278902	-0.0343653	0.13735	0.273461	0.0535573	-0.0281427	-0.00464155	-0.0804583	0.00368043	-0.0863879	-0.0325134	-0.0640312	-0.0684099	-0.100484	-0.163643	-0.0902464	-0.0152817	-0.0581299	-0.066504	-0.0971005	-0.156143	-0.0393087	-0.0332439	-0.110081	-0.112349	-0.0489909	-0.100549
2178	0.39173	0.332824	0.213066	0.207579	0.423988	0.18651	0.21612	0.101243	0.217917	0.339775	0.0253371	0.301104	0.239991	0.197519	-0.371293	0.36866	-0.328297	-0.268839	-0.274752	0.33542	-0.224677	0.0647242	0.336068	0.397702	0.371008	-0.417715	-0.361902	0.102504	-0.00116256	0.0765945	0.158262	-0.190922	-0.0951824	0.0874011	0.131415	0.0183255	-0.0258926	-0.0226046	0.0796518	0.0395944	0.0126262	-0.0188034	-0.0193835	0.028897	0.00213947	-0.0655335	0.145263	-0.141997	0.0164593	0.0409738	0.0177905	-0.0442803	0.240245	0.163068	0.0938974	-0.0156814	-0.0167337	-0.118855	0.0513218	0.181641	0.127766	-0.0893467	-0.151091	-0.0417055	-0.0548759	-0.290224	-0.313072	-0.0176973	0.190166	0.100721	0.139567	0.142956	0.289962	0.131415	0.0929146	0.00877463	-0.0848336	0.0247698	0.110609	0.164177	0.223767	0.0919069	0.116445	0.125943	0.187443	0.0854312	0.159111	0.241106	0.178174	0.184909	0.0132939	-0.188683	-0.216028	0.0907526	-0.46938	-0.0840655	-0.295243	0.118962	0.263064	-0.0904191	0.369128	-0.302525	0.270902	0.0707243	-0.154097	-0.21594	0.180055	0.359684	0.0359779	-0.15862	0.0480678	0.156211	0.304134	-0.150904	-0.127988	0.510768	0.511598	-0.224969	-0.202648	0.145302	0.0530664	-0.0351792	0.0491846	-0.051818	0.297586	0.00275527	0.127455	0.185975	0.334786	0.395284	-0.338891	1	0.0336612	0.152266	-0.0572123	0.39326	-0.0235606	0.079282	-0.042886	0.0460274	0.0141632	0.030419	0.0907534	-0.0184096	-0.100793	-0.521374	-0.103352	0.0505096	0.0304541	0.14882	0.00486051	0.165993	0.0709586	0.079497	0.0983927	0.203175	0.182026	0.187126	0.0327544	0.104982	0.119126	0.184269	0.185176	0.037899	0.0965059	0.123755	0.20825	0.150252	0.135533
2217	0.0282206	-0.0173679	-0.0404589	0.0121578	0.0220575	-0.0320754	-0.0040852	-0.0420225	-0.00537774	0.00233338	0.0530461	-0.0453538	-0.0237137	-0.0186214	-0.193705	0.190646	-0.188008	-0.144696	-0.145003	0.0201763	-0.178292	0.0445282	-0.0162888	0.00757542	0.0011218	-0.104036	-0.146297	0.0190798	0.00675417	0.00287519	0.00600977	-0.000741843	-0.0071009	-0.0135284	0.000415301	0.0084491	-0.0140688	0.0171903	0.00508159	0.0121365	-0.00578613	0.0051209	0.00505185	-0.00943012	-0.00553324	-0.00227234	0.00939479	0.00187606	0.0105716	0.00837425	0.0156005	0.0109808	0.0243975	0.00353004	-0.00143942	0.00932647	-0.00683979	-0.00165465	0.0176593	0.00845545	0.00907582	0.0462822	-0.0155558	-0.0252558	0.0295725	-0.102338	0.0189948	0.0102986	-0.00357209	-0.0109431	0.0024271	-0.0105805	0.0124313	0.000415301	0.020933	-0.0342414	-0.0820788	-0.00395792	-0.0144878	-0.000483407	0.00417333	0.00991342	-0.0132944	0.0576178	-0.00783627	-0.00193987	0.0751086	0.0545638	0.00483208	0.0209995	0.00579236	-0.081915	-0.0131756	0.0367341	-0.029201	-0.239293	-0.027637	-0.00337647	0.058261	0.0448547	0.013771	0.00764119	0.0397346	0.107671	-0.0755763	-0.110651	0.182435	0.102512	0.00755481	0.0236093	-0.0207967	-0.0234994	0.0786065	-0.0125045	-0.000860378	-0.0466813	-0.0392582	-0.106547	-0.0727632	0.0773879	0.0102984	-0.0350363	-0.0127404	-0.0433867	0.0291447	0.0716782	0.0035254	0.00937023	-0.0148839	0.0381391	-0.16692	0.0336612	1	-0.0734033	-0.0207539	0.0369207	0.00514438	0.00564026	0.00118224	0.00683441	-0.00831963	0.0697488	-0.00762209	0.00898979	-0.0262586	-0.0535092	-0.0167302	0.0097264	-0.00645185	0.00486233	-0.00893132	0.00134999	0.0194199	0.0179778	0.0101059	0.0124126	0.0357894	0.00160882	-0.00184115	0.00814781	0.00834914	0.0132265	0.0277524	0.0206965	-0.0214765	0.0410105	-0.00349503	-0.0126899	0.0174382
2237	0.0423973	0.0906054	0.0473763	0.00456513	0.102607	-0.0827997	-0.0777205	-0.00701222	-0.0422096	0.0771867	0.0403759	0.026419	-0.0075135	0.0154164	-0.0651321	0.0166297	-0.010494	0.0139893	-0.0174007	0.115162	0.100471	-0.132221	0.010961	0.0465926	0.0137299	-0.0703807	-0.0357245	0.0428868	0.0350323	0.0370159	0.048346	-0.109783	-0.0527752	0.0105771	0.0478262	-0.0377394	-0.0141835	-0.0352313	0.0403665	0.00723596	0.0137547	0.0135576	0.0125306	-0.000261084	-0.0342793	-0.0408976	0.0663636	-0.0889579	0.0100205	-0.00329075	0.0115061	-0.0145821	0.106865	0.0665719	0.041304	-0.000607169	-0.0373293	-0.0644994	-0.00855437	0.0976583	0.0655488	-0.0724575	-0.0927067	-0.00475207	-0.00133658	-0.0704155	-0.121244	0.00966761	0.0502008	0.0282276	0.0627869	0.0606231	0.0868425	0.0478262	0.0151811	0.0408571	0.00199391	0.00274348	0.0562434	0.0697728	0.0763598	0.0966598	-0.0346021	-0.0583065	0.0677087	0.026884	0.0653206	0.0366411	0.0584283	0.0371047	-0.0138992	-0.0031802	-0.0744481	0.00795281	-0.0909584	0.00720983	-0.117755	0.0498625	0.123744	-0.019618	0.0917338	-0.0967535	0.0648306	-0.00892631	-0.0257222	-0.0357042	-0.00701177	0.119906	0.103542	-0.0883706	0.0677325	0.0402122	0.109387	-0.12545	-0.134354	0.114205	0.112984	-0.0320208	-0.0665049	0.0308658	-0.069222	0.0476346	0.0579996	-0.0403663	0.0923434	-0.0143736	0.0138041	0.0298545	0.0971823	0.20333	-0.077565	0.152266	-0.0734033	1	-0.037313	0.202819	-0.00948951	0.0335605	0.00571362	-0.00422926	0.0115831	-0.275027	0.0242774	0.0127494	-0.0122801	-0.132678	-0.0277526	0.0195056	0.0153849	0.0235764	-0.0192677	0.023434	0.00522754	0.0343635	0.0129712	0.00229775	0.0394691	0.0687423	0.0042414	0.0421803	0.0597983	0.0305374	0.0581353	0.00115711	0.00395057	0.0283516	0.0743092	0.0519808	0.0410406
2267	-0.0132797	-0.0440235	-0.043211	-0.00211492	-0.0397461	0.0169178	-0.0387044	-0.0404825	-0.00408544	-0.065276	-0.0275979	-0.0253594	-0.0520975	-0.0338832	-0.00824525	-0.0071056	-0.00985798	-0.000548269	0.0134331	-0.0423825	-0.0332895	-0.0155717	-0.0299738	-0.0547094	-0.054188	0.0497461	0.0193536	-0.0171932	-0.0142381	-0.0202803	-0.0195589	-0.00287571	0.0183945	0.00597669	0.00262468	0.00757536	-0.00588198	-0.0184689	-0.017177	-0.00815536	-0.00211718	0.0263741	0.0226973	0.0159243	0.0163069	0.0158867	0.00963633	-0.00398248	-0.00184917	0.00890533	0.00290828	-0.00741294	-0.00482513	-0.0108264	-0.00664983	-0.00251231	-0.00759865	-0.0107569	0.0114122	-0.00648968	-0.0023366	0.0524722	-0.0203001	0.0159784	-0.0361673	-0.0132281	-0.0629506	-0.294729	0.0165646	-0.00350067	-0.0121505	-0.004131	-0.00328786	0.00262468	0.024579	-0.0115832	0.0147887	0.00290864	0.00298992	-0.00702544	-0.000580377	0.00772269	0.0137524	0.0174114	-0.10285	-0.025679	-0.0851615	-0.0151355	-0.0123432	0.0196993	0.231677	-0.0251322	-0.00019305	0.0134638	0.0259266	0.0191359	0.0349338	-0.0180659	-0.0212558	0.000293743	7.20422e-05	0.104081	-0.0681688	-0.00366999	-0.00973132	0.00671326	0.0472931	0.0295931	0.106827	0.0252111	-0.028488	-0.0172958	-0.0861781	0.031645	0.0978596	-0.00651986	0.0338992	-0.0779984	0.0823253	-0.0447914	-0.0100511	-0.034709	0.00564575	0.152752	-0.00171629	-0.443369	0.000920439	-0.00683407	-0.0358078	-0.025407	0.00661244	-0.0572123	-0.0207539	-0.037313	1	-0.0260148	0.00663939	-0.012797	0.0193278	-0.0102623	-0.0126974	0.0192227	-0.00354276	0.00909128	-0.00935971	0.053411	0.00436722	-0.00583417	0.00475359	-0.00959079	0.0127063	-0.00351441	-0.00305976	0.0144883	0.0104675	-0.0181723	-0.0532017	-0.0171151	-0.00282922	-0.00512019	-0.00666265	0.00508714	0.0263823	0.00843669	0.00649662	0.0286085	0.0113561	0.0143861	0.0321968
23104	0.151048	0.120537	0.0546651	0.0275693	0.185419	-0.0820387	-0.0722937	-0.0647461	-0.0559319	0.141382	0.0619026	0.0884632	0.0386203	0.0627143	-0.253375	0.228183	-0.22049	-0.159661	-0.133342	0.205171	-0.10309	-0.00366801	0.034064	0.117452	0.0784705	-0.206635	-0.219984	0.0939666	0.0597318	0.104478	0.16254	-0.269348	-0.0981973	0.0586264	0.0929023	0.0260332	-0.00158481	-0.0709883	0.0872967	0.0244846	0.0329848	0.0630793	0.0514563	0.0111034	-0.0597667	-0.133131	0.216851	-0.207283	0.00408471	0.0593815	-0.016801	-0.0644401	0.351517	0.184036	0.0956026	-0.0256753	-0.0559108	-0.210916	0.00733086	0.220066	0.251219	-0.10028	-0.251043	0.0486831	-0.0292385	-0.214089	-0.308366	-0.0107847	0.0983687	0.0541414	0.130823	0.0888384	0.179549	0.0929023	0.0523245	0.0073834	-0.0370018	0.00307323	0.120864	0.168932	0.142244	0.0949613	0.0086553	0.029653	0.0474815	0.0195817	0.0770353	0.143374	0.0974315	0.101195	-0.00601151	-0.103291	-0.135459	0.0487044	-0.260283	-0.0534347	-0.149053	0.0550026	0.179244	-0.0235256	0.144687	-0.100275	0.11198	0.050183	-0.100293	-0.167636	0.148616	0.294757	0.130782	-0.0844432	-0.0246807	0.107135	0.139445	-0.120682	-0.0534847	0.287281	0.303306	-0.184059	-0.176675	0.101111	-0.031824	0.117791	0.0450776	0.0226039	0.242216	0.0123816	0.102303	0.0666047	0.14088	0.995584	-0.264193	0.39326	0.0369207	0.202819	-0.0260148	1	-0.0210587	0.080257	0.0251649	-0.0167328	0.0350119	-0.0547669	0.0607889	0.0191253	-0.121827	-0.441281	-0.124126	0.0322046	0.0203203	0.0793129	-0.0529353	0.0856347	0.0847225	0.0590449	0.0550746	0.0611053	0.079159	0.184856	0.0068774	0.110417	0.113437	0.0971575	0.124105	0.0236942	-0.0194046	0.116877	0.121055	0.10928	0.08472
30060	-0.00351635	-0.000320291	0.00373761	0.00170926	-0.00392783	-0.000268348	0.0063176	-0.000679596	-0.00157978	-0.0213433	0.00981593	-0.00215906	-0.00787583	-0.0155345	0.0194151	-0.0170738	0.0134362	0.000932484	0.0194376	-0.0124212	0.0167997	-0.0046903	-0.00257133	-0.00508627	-0.00421464	0.017314	0.0144707	0.000559621	-0.0131824	-0.00705967	-0.272307	-0.0696204	-0.00572283	0.00352621	0.000874718	0.0127434	-0.0163518	0.205727	-0.410083	-0.00965255	-0.0685026	0.0220879	0.0275837	0.00825884	0.0131524	0.090266	0.0624153	-0.0400442	0.0191807	0.0403309	0.027427	0.000238756	-0.0425523	0.0315917	0.0240983	0.00867493	-0.00467595	-0.00989849	0.0130714	0.119969	0.0403665	-0.0189608	-0.00302224	0.0105655	-0.00693278	0.0126675	0.0156595	0.00247501	0.00861724	-0.0175983	0.00391425	0.000657247	-0.00981494	0.000874718	0.00162647	0.00324774	0.0120215	-0.00738901	0.00745876	-0.00941284	-0.0163005	-0.000490739	-0.00689816	-0.00452141	-0.00228061	-0.0198501	-0.00563524	-0.00377548	-0.0079009	-0.0171773	0.00388937	0.0171705	0.0133096	0.00998975	0.0301043	-0.00186054	0.0178356	-0.0121342	-0.0213084	0.0247888	-0.00952894	0.0186629	-0.0130764	0.00526166	-0.000160503	0.0143284	-0.0130696	-0.0163118	0.00123175	0.0131109	0.0025213	0.008477	-0.0182194	0.00454617	0.0263873	0.000259514	0.00703219	0.0137954	0.0140751	-0.00218429	-0.00710928	-0.00706323	0.00717429	0.0220358	-0.0329216	0.00779031	-0.0169921	-0.00916857	-0.0117887	-0.0219549	0.0112997	-0.0235606	0.00514438	-0.00948951	0.00663939	-0.0210587	1	-0.0584125	-0.0200304	0.0344939	-0.0290924	0.00930615	-0.00572032	0.00859402	-0.0108483	0.0294931	0.0732475	0.00724133	0.0128886	0.00143826	0.0033549	0.00580889	3.41024e-05	-0.00914624	0.0192887	-0.00998492	0.0105835	-0.0108504	-0.0153848	-0.00254233	-0.00600436	-0.0123521	0.00748917	0.0103763	-0.0065423	0.00421211	-0.00174149	0.0226886	0.0058247
30130	0.0279947	0.0231702	0.00252912	0.00621341	0.0336135	0.00606902	0.00827712	-0.00980645	0.00976601	0.0252745	-0.00103758	0.017561	0.0158626	0.00781041	-0.0539016	0.0527607	-0.0427482	-0.035204	-0.0316606	0.0434144	-0.0245865	0.0158152	0.0142408	0.0224885	0.0224736	-0.0554801	-0.0510884	0.0657015	-0.00724499	0.0191036	0.0865203	-0.059699	-0.0088941	0.0249678	0.01939	-0.00512579	-0.0394671	0.0166508	0.0341115	0.153872	0.0134567	-0.00248749	-0.00322986	0.0121199	0.00750739	-0.0515218	0.0455376	-0.0433558	-0.0106869	0.0327903	0.0333073	-0.0359593	0.0863374	0.0543927	-0.0114256	-0.0242479	0.0299843	-0.0461674	0.0776494	0.0418271	0.0490562	-0.00791554	-0.0378508	-0.0162142	0.01056	-0.0486371	-0.0258724	0.0053255	0.00930354	0.0186567	0.0277292	0.0237102	0.0386397	0.01939	0.00665835	0.0275541	-0.0142863	0.00430968	0.0174497	0.0351946	0.0312705	0.0196294	0.00709612	0.013204	0.00950126	0.0026044	0.0299959	0.0365792	0.030766	0.00636336	-0.00705039	-0.0188416	-0.0286994	0.0142668	-0.052945	-0.00940803	-0.0382155	0.00571577	0.0507047	0.0077043	0.0208735	-0.0395132	0.0222861	0.0239685	-0.0152328	-0.0215812	0.0383382	0.0447912	0.00333655	-0.00850964	0.000723974	0.00923518	0.0624626	-0.0370989	-0.0158249	0.0670374	0.077441	-0.0208308	-0.0420665	0.0155752	0.0115537	0.0013421	0.0142956	-0.015747	0.0243474	0.011267	0.0208693	0.0194331	0.030453	0.0808884	-0.0548114	0.079282	0.00564026	0.0335605	-0.012797	0.080257	-0.0584125	1	-0.0669483	-0.180592	0.0738731	-0.00216774	0.0321932	0.00496301	-0.0630031	-0.082921	-0.1221	-0.00859556	0.0136851	0.0145231	0.00166786	0.0270977	0.0133011	0.0185642	0.0199609	0.0209558	0.0233862	0.0260683	-0.000604818	0.00929325	0.0166237	0.00505424	0.0127159	0.00942011	0.000342891	-0.000499168	0.0291398	0.0251414	0.0191514
30180	-0.0160353	-0.0061411	-0.00939467	-0.00811615	-0.0229044	-0.0349407	-0.0335285	-0.00713535	-0.0272789	-0.0214709	0.032775	-0.0101511	-0.00196556	-0.00358566	0.0278182	-0.0222069	0.0195069	0.0111641	0.0169606	-0.00262987	0.0115292	0.00271448	-0.0244841	-0.0194482	-0.0176922	0.0423218	0.00203848	-0.0570855	-0.0272502	-0.017248	0.0826213	-0.00589518	-0.0339788	-0.0229262	-0.0103518	0.0181324	-0.00522052	0.0478072	-0.0220065	-0.012509	-0.0307591	-0.00101373	0.000495694	0.0151996	0.027402	0.0158766	0.0438669	-0.00663316	0.026507	0.0226743	0.0189086	0.0431419	-0.0752876	0.0313917	0.00264773	0.0369392	0.0489055	0.00118962	0.0495167	0.0395263	0.00187482	0.00592753	0.00205416	0.0303156	0.004253	0.02231	0.000801267	-0.0130676	0.00027101	-0.0415173	0.00820281	-0.0340406	-0.0127667	-0.0103518	0.00390586	0.0313408	-0.0172001	0.00385161	0.0104941	0.00816434	-0.00796584	0.0219637	-0.00526729	-0.0213984	-0.00271542	-0.00364715	-0.0148095	-0.0105748	-0.0103356	0.000527165	0.00718546	0.0205741	0.0205169	-0.0048858	0.0384098	0.00507521	-0.00846641	0.0118406	-0.00027795	0.0537578	-0.00865199	0.0437673	-0.0316379	0.00655084	0.0154769	-0.0103759	-0.00248239	-0.0202379	0.0249499	0.0113516	0.00330804	-0.00583101	0.00719716	-0.0227385	0.0314553	-0.0475257	-0.055583	-0.00338799	0.0243992	-0.00217631	-0.00241648	0.0235506	-0.00900489	0.00201323	-0.0224347	-0.00497792	-0.00812856	-0.00516497	-0.00986167	0.0246257	-0.00988377	-0.042886	0.00118224	0.00571362	0.0193278	0.0251649	-0.0200304	-0.0669483	1	-0.892834	0.0198648	-0.00201317	-0.0294306	0.0284983	0.00312014	0.0241205	-0.0356065	0.0335085	-0.0157493	-0.0120898	-0.0114267	-0.0227471	-0.00730201	-0.00892438	-0.0146153	-0.00819745	-0.00410355	-0.00765457	-0.0324334	-0.0121808	-0.00137869	-0.036047	0.000547651	-0.00403382	-0.00924761	0.0146016	-0.00975658	-0.0235451	-0.0172937
30200	0.0228491	0.0135597	0.0182632	0.013241	0.0327225	0.0335561	0.0367175	0.00520923	0.0308155	0.0281239	-0.0298379	0.0152139	0.00663651	0.00463054	-0.0396959	0.0396423	-0.0285614	-0.0188586	-0.0259846	0.00746161	-0.0214451	-0.00325953	0.0291942	0.0281459	0.0245929	-0.0532333	-0.0127493	0.0538614	0.0228572	0.00937304	-0.0766973	-0.00234972	0.0334727	-0.0120623	0.0141732	-0.0236594	-0.00606858	-0.0506196	0.0115483	-0.00180427	0.0292713	0.00399062	0.00195299	-0.011202	-0.0220973	0.0149375	-0.0441173	0.00690883	-0.0138388	-0.0337759	-0.00828718	-0.02892	0.0854395	-0.0189903	0.0138288	-0.0260603	-0.0516844	-0.0211829	-0.0499759	-0.00260731	0.00512055	-0.0101544	0.0053256	-0.0295754	-0.00569798	-0.0284258	-0.00705322	0.0135958	0.00822562	-0.00266325	-0.00157921	0.0165926	0.019962	0.0141732	0.00312454	-0.0435951	0.0217688	-0.00616293	0.000270349	0.000420658	0.0119611	-0.0246273	0.00453538	0.0280021	9.83593e-05	0.00613209	0.0192209	0.0143892	0.0106435	0.0116779	-0.00244751	-0.0257075	-0.0274791	0.00702816	-0.0402252	-0.00824034	0.0102994	-0.00798392	0.00577375	0.0116152	0.0184291	-0.0447981	0.0447068	-0.00536941	-0.0236505	0.0114006	0.0157201	0.0414156	-0.0225953	-0.00977672	-0.00561462	0.00797673	0.0109197	0.0262189	-0.0338556	0.0290704	0.0393287	-0.00377253	-0.0345546	0.00820788	0.0028505	-0.0267702	0.0143327	0.00223272	0.0414292	0.00357977	0.00835239	0.0104226	0.015884	-0.0162633	-0.00160369	0.0460274	0.00683441	-0.00422926	-0.0102623	-0.0167328	0.0344939	-0.180592	-0.892834	1	-0.242445	0.00836597	0.0342749	-0.0315772	-0.0119598	-0.028051	0.0664726	-0.0221347	0.02469	0.0139137	0.00893997	0.0297336	0.00423796	0.0158949	0.01192	0.0105627	0.00979628	0.0107994	-0.00967802	0.016148	-0.000597854	0.0276721	0.0098337	0.00377436	0.0125713	-0.00452061	0.00823927	0.0262631	0.0204014
30210	-0.0035654	-0.00590296	-0.0079355	-0.00413028	-0.00932819	-0.0149939	-0.0160459	4.30952e-05	-0.0178343	0.00347695	0.0201266	-0.00859248	-0.00727607	0.0223026	0.019304	-0.0230201	-0.00133872	0.00738436	0.0154431	0.00521563	0.00781645	0.00136801	-0.0111058	-0.0084152	-0.0131039	0.0222787	0.00580403	0.00310149	0.0151698	0.0274688	0.0118712	-0.0168785	-0.0323474	0.076297	0.00809409	0.0122401	0.025448	-0.0365192	0.0124582	0.043926	-0.00860461	0.00341816	0.00602273	-0.00839034	-0.0137282	-0.0626657	0.014627	-0.0278538	0.00512056	0.0155795	-0.0179588	-0.00968725	0.0105684	-0.012548	-0.0322535	0.00249416	0.037969	0.0106727	-0.000102977	-0.0278689	0.0184949	0.00410055	-0.0259804	0.00620984	0.00790586	0.00115017	-0.0134887	0.00360035	0.0035397	0.263955	0.0073843	0.0911785	-0.00475301	0.00809409	-0.00566525	0.0363101	-0.0123902	0.00186034	-0.00918569	-0.00514416	0.00641954	0.0156995	-0.00366777	-0.00451098	0.00477296	0.0117831	-0.0083057	0.00260028	0.0123351	-0.0110962	0.00974619	-0.00455845	0.0155934	0.0144663	0.00409475	0.0127282	-0.00537017	0.003386	0.00391615	-0.314677	0.00183338	0.0126998	-0.0175911	0.000422493	0.0221632	-0.0178898	-0.0199342	-0.0200097	0.0231754	0.0141173	0.00974047	0.0165658	-0.0100158	-0.015719	0.00412466	0.0947742	0.0698898	0.00119673	0.0258854	0.00900058	-0.00560131	0.00743958	0.000744878	-0.00253563	-0.00536208	0.0018455	0.0114181	-0.00219736	-0.00136798	0.0345106	0.00252849	0.0141632	-0.00831963	0.0115831	-0.0126974	0.0350119	-0.0290924	0.0738731	0.0198648	-0.242445	1	-0.00472906	-0.0138358	0.0171836	0.0222954	-0.0150033	-0.0639064	0.0037147	-0.0154783	0.0281572	0.00503444	-0.00823003	0.012299	-0.0077089	0.0150867	0.00579178	0.00279893	0.0144484	0.229665	-0.00113543	0.0106451	0.0173345	-0.00399582	-2.03352e-05	0.00767916	-0.0041032	0.0236906	-0.000286572	0.00231962
399	0.0951605	0.0331737	0.0441869	0.0994164	0.0359553	0.120141	0.155657	0.0371139	0.0873729	0.0342576	0.0194915	0.0757428	0.10154	0.0660165	-0.108656	0.141383	-0.143304	-0.154353	-0.0893816	0.0188944	-0.257379	0.131181	0.100297	0.0661054	0.095454	-0.0946821	-0.128929	-0.00342786	-0.0141435	-0.000256637	-0.0153203	0.0265474	0.0172785	0.000528685	-0.0084186	0.0187379	0.000662422	0.0191118	-0.00704998	0.000281005	-0.00294527	-0.00445896	-0.00623828	0.0186242	0.0167126	0.0154229	-0.00781008	0.0283787	0.00358272	0.00702605	0.00365319	0.00684651	-0.0295962	-0.00332867	-0.00971898	0.00231659	0.0096398	0.0188242	0.0080201	-0.0133908	-0.0174968	0.0257022	0.0403941	-0.0173432	-0.00341927	-0.034492	-0.0232146	-0.00458126	0.0192412	0.0186908	-0.0221957	0.0120319	-0.000638385	-0.0084186	0.0289466	-0.022019	-0.0307209	-0.00728402	-0.0149274	-0.0130208	0.00717435	0.0125031	0.075747	0.0549486	0.0134763	0.00257928	0.00942717	0.0602093	0.00611237	0.0342578	0.00993227	-0.101374	-0.00210296	0.0548683	-0.0452905	-0.0400956	-0.00845963	0.00569646	0.000758284	0.00362865	0.0256465	-0.0044712	0.0237394	0.0210664	-0.0264759	-0.0318405	0.0729442	0.00285214	0.0158773	0.043839	-0.0359118	0.0231075	0.0329833	-0.0018807	0.0833941	0.014846	0.0346075	-0.0617866	-0.00642198	0.0702386	0.0746051	-0.0287197	-0.0304585	0.0194282	0.0197529	0.0178375	-0.011279	0.0723185	-0.00241901	-0.0548108	-0.0721425	0.030419	0.0697488	-0.275027	0.0192227	-0.0547669	0.00930615	-0.00216774	-0.00201317	0.00836597	-0.00472906	1	4.52659e-05	-0.00408572	-0.0371719	0.021861	0.00563242	0.000721017	0.0155747	0.0161071	0.00717951	0.0193748	0.00580117	0.0179246	0.0203158	0.0810833	0.026639	-0.00649202	0.00631141	-0.000354579	-0.0077119	0.0140225	0.0152665	0.0122256	0.0279202	0.00414161	0.0204957	0.00763224	0.0185236
4194	0.0221299	0.00700903	0.0202064	-0.00998091	0.0351537	0.00614072	0.0289314	-0.0163464	0.0101416	0.0257116	-0.000856055	0.0155622	0.026478	0.0151788	-0.0335197	0.030657	-0.0321672	-0.0310154	-0.0409792	0.0172101	-0.0201933	-0.00386289	0.0107878	0.0257665	0.0276149	-0.0422082	-0.0289908	0.0476372	-0.037731	0.00749508	0.0383702	-0.056938	-0.0155129	-0.00893915	0.021114	0.00718693	-0.0217482	-0.0322598	0.000157242	0.0519703	-0.0321995	-0.0100102	-0.0248176	-0.00692882	0.0367377	0.00896879	0.0504347	-0.032498	0.0225342	-0.000395365	0.0150929	0.0117989	0.0818806	0.0634128	0.0357768	0.0166036	-0.0342743	-0.0568141	0.0456742	0.0882282	0.0348217	-0.0499582	-0.0365693	-0.0137416	0.0094868	-0.0437675	-0.0340549	0.00201529	0.0307867	0.0186369	0.0398188	0.0276389	0.0334104	0.021114	0.00577303	-0.00309508	-0.00859409	0.00201815	0.0425299	0.0538283	0.0194292	-0.00984108	0.00740716	0.0237646	0.00387905	0.0114046	0.0341569	0.0316052	-0.0256027	0.0162963	0.00393724	-0.0292164	-0.0304459	0.0103639	-0.0514885	-0.0198969	-0.0207253	0.0115	0.0361071	-0.020608	0.0381816	-0.0855428	0.0675241	-0.000829154	-0.0209888	-0.00500897	0.0136807	0.0544904	-0.0056546	-0.00715781	0.0023797	-0.0109855	0.0355565	0.00840204	-0.0211092	0.0649361	0.0646565	-0.0242625	-0.0512534	0.0242115	0.00295813	-0.0105641	0.0349081	-0.00682755	0.0618533	-0.00476381	0.0216173	0.0209647	0.0322731	0.0606717	-0.0278902	0.0907534	-0.00762209	0.0242774	-0.00354276	0.0607889	-0.00572032	0.0321932	-0.0294306	0.0342749	-0.0138358	4.52659e-05	1	-0.34161	-0.0369759	-0.0679739	-0.0365097	0.0257104	-0.0584976	0.0260037	-0.000759727	0.0271923	0.00975951	0.0248239	0.0280809	0.0368288	0.0137382	0.0199626	-0.00199779	0.026093	0.0178455	0.0152977	0.0219283	-0.0188439	0.00968817	0.00954307	0.0290429	0.0175055	0.0146615
4195	0.0141255	0.020659	0.0135285	0.0178831	0.0164425	0.00113062	-0.00462097	0.00586664	-0.00931497	0.0156097	0.0293593	0.0141207	0.00282435	0.0133255	-0.0150135	0.0222072	-0.0118516	0.000433632	-0.0102822	0.0289783	0.00288105	-0.00399566	0.00784677	0.0125602	0.0010417	-0.00416083	-0.0214916	-0.0113546	0.0150718	0.00116374	-0.0210955	-0.00181595	0.00955397	-0.00373539	0.0106771	-0.0103907	-0.0141448	0.0166078	-0.000455453	-0.0279444	0.014166	0.0121662	0.0204468	0.0171616	-0.0126733	-0.0322734	-0.000987187	-0.00724002	-0.0131105	0.00996188	-0.00883121	-0.014164	-0.0181401	-0.00590114	-0.0329298	-0.0134513	0.0369831	0.00956792	-0.0447709	-0.00687176	-0.00143739	0.0255216	0.0137198	-0.000556969	0.0208198	-0.00021105	-0.0030143	-0.00879944	0.0153066	0.00343123	-0.0213495	0.00070916	-0.000305248	0.0106771	0.0102641	0.0209081	-0.000550033	0.0217274	-0.00851821	-0.00685593	-0.00358436	0.044379	-0.00671759	-0.0119567	0.0248666	0.00891505	0.0128125	0.00471713	0.00865481	0.013545	0.0190989	-0.00489807	-0.0044075	0.0080688	0.0128003	0.0145042	-0.0093343	0.00138452	0.0041691	0.00791041	0.00920827	0.0432979	-0.0151725	0.0217396	-0.00270265	-0.00404758	0.0239885	0.00190044	0.0311572	-0.00899874	-0.00812871	0.0194779	0.0479626	-0.0508092	-0.00532906	-0.000795762	0.00902354	-0.00531842	0.0113891	0.0050727	0.0026933	0.0159422	-0.0160408	0.0183184	-0.0213547	0.0018289	-0.00359705	-0.000214618	0.00969384	0.0178399	-0.0343653	-0.0184096	0.00898979	0.0127494	0.00909128	0.0191253	0.00859402	0.00496301	0.0284983	-0.0315772	0.0171836	-0.00408572	-0.34161	1	-0.013455	0.0212773	0.0159511	-0.014858	-0.0262755	0.0117226	0.0144863	-0.000932147	0.00139188	0.00278058	0.00480462	-0.00358006	0.0113698	0.00196515	0.00607908	-0.00299193	-0.000495185	0.00813046	0.0166352	0.0309957	0.0164845	0.0159725	0.0156353	0.0128864	0.00236434
50	-0.0679297	-0.0536445	-0.0218966	-0.035467	-0.0778703	-0.0304499	-0.032648	0.010946	-0.0284721	-0.0521204	0.00665137	-0.0438997	-0.0199498	-0.031415	0.165816	-0.16195	0.145678	0.111687	0.105582	-0.0594532	0.103707	-0.0517533	-0.0479128	-0.0532444	-0.0463592	0.179501	0.156449	-0.0324986	0.0638214	0.0135287	-0.0341523	0.0124138	0.0708318	0.000851329	-0.00331448	0.076258	0.784203	-0.00449715	0.00581729	-0.103898	0.0213753	-0.0353298	-0.0210941	-0.11677	-0.0600573	-0.0354145	-0.0698018	-0.00795488	-0.0564393	-0.0432058	-0.0353153	-0.0524981	-0.0849054	-0.0796397	-0.01913	-0.0461983	0.00239243	0.0535617	-0.0543234	-0.0727084	-0.00871082	0.013922	0.0413563	-0.0179523	0.0671547	0.111577	0.0634864	0.0248774	-0.0527464	-0.0208935	-0.0143994	-0.0349692	-0.0550518	-0.00331448	0.0202958	0.024696	0.0156067	0.00933451	-0.00520718	-0.0381135	-0.0759523	0.0182848	-0.0273072	-0.0408366	-0.0243447	0.0217303	-0.0364554	-0.0558339	-0.0394463	-0.0116699	0.0138058	0.0623306	0.0929523	-0.0307055	0.0682152	0.054153	0.0694014	-0.0107713	-0.0686553	0.0114458	-0.0522491	0.0629755	-0.0457692	-0.0511426	0.0618915	0.0417816	-0.0940057	-0.115863	0.00617911	0.0384092	0.0170863	-0.0157701	-0.0668636	-0.00917692	0.0528615	-0.0665545	-0.0919186	0.141261	0.0835124	-0.0395953	-0.00170741	0.0423931	-0.0626665	0.0513195	-0.090995	-0.0064979	0.0393198	-0.0221578	-0.0176433	-0.121846	0.13735	-0.100793	-0.0262586	-0.0122801	-0.00935971	-0.121827	-0.0108483	-0.0630031	0.00312014	-0.0119598	0.0222954	-0.0371719	-0.0369759	-0.013455	1	0.135517	0.0196575	-0.0680022	-0.0377413	-0.0376803	0.0233022	-0.0202211	0.0067562	-0.0217682	-0.00923227	-0.0152863	-0.0314087	-0.0193144	0.0197138	-0.00531113	-0.0128546	-0.0111714	-0.0320744	-0.0328918	-0.0263539	0.00105752	-0.0224345	-0.0212468	-0.0275815
924	-0.204996	-0.176229	-0.0416355	-0.103445	-0.251244	-0.0182834	-0.0131405	0.0168037	-0.0631402	-0.187094	0.0173889	-0.110926	-0.0818372	-0.0819404	0.335905	-0.329511	0.301855	0.223849	0.237692	-0.21028	0.200317	-0.0788225	-0.12411	-0.196558	-0.143086	0.326953	0.303258	-0.0865562	-0.00941902	-0.0779965	-0.120993	0.187015	0.0864689	-0.0517711	-0.102845	-0.00432892	0.0591792	0.0195058	-0.0698843	-0.0421983	-0.0220584	-0.0103399	-0.0115448	-0.0261225	0.0111346	0.0880023	-0.118102	0.148123	-0.0049043	-0.000757658	-0.0114954	0.0535453	-0.251001	-0.145766	-0.0630283	0.024079	0.030387	0.130401	-0.0405429	-0.158989	-0.140193	0.0739205	0.17646	0.036203	0.0394835	0.286718	0.232124	0.0141575	-0.106113	-0.0640572	-0.113089	-0.0866813	-0.229463	-0.102845	-0.0551116	0.014287	0.0880319	-0.00122349	-0.0945052	-0.140503	-0.164736	-0.0525409	-0.0212729	-0.132095	-0.065875	-0.0289003	-0.155068	-0.21537	-0.125934	-0.142033	-0.00264695	0.158611	0.195519	-0.0593907	0.408379	0.0998361	0.199528	-0.0624761	-0.217112	0.0249125	-0.182974	0.21262	-0.187418	-0.0907842	0.160766	0.275118	-0.171916	-0.341078	-0.0403285	0.0441336	-0.0295517	-0.128096	-0.230127	0.101443	0.168735	-0.300467	-0.328441	0.214183	0.187826	-0.135601	-0.0275175	0.0175953	-0.043537	0.0968244	-0.259357	-0.015759	-0.128911	-0.0725499	-0.184365	-0.443726	0.273461	-0.521374	-0.0535092	-0.132678	0.053411	-0.441281	0.0294931	-0.082921	0.0241205	-0.028051	-0.0150033	0.021861	-0.0679739	0.0212773	0.135517	1	0.115023	-0.0260235	-0.0257116	-0.0929539	0.0131639	-0.108785	-0.0925009	-0.0514538	-0.0767289	-0.102955	-0.130982	-0.147037	-0.0128756	-0.0790971	-0.0947073	-0.137606	-0.128842	-0.0231157	-0.0469953	-0.0928345	-0.148541	-0.101848	-0.0820072
AG	-0.0273278	-0.0213527	0.00600118	-0.0144419	-0.0409864	0.0119941	0.0112432	0.00768536	-0.00611375	-0.0207295	0.0190184	0.0071782	0.00282939	-0.00477724	0.0919973	-0.0856768	0.0830056	0.0617079	0.0679748	-0.0352631	0.0513487	-0.021582	-0.00678473	-0.0225904	-0.00366943	0.097873	0.0823373	-0.0545914	-0.029577	-0.0506879	-0.0867489	0.0509309	0.0483924	-0.0631657	-0.00913628	-0.0251931	-0.0091877	-0.00102914	-0.0597483	-0.0952497	-0.00958487	0.0189258	0.0165445	-0.0236568	0.0285903	0.442505	0.015906	0.060073	-0.00104594	-0.027257	0.0757017	0.0103829	-0.17549	-0.00499341	0.00283638	-0.0054738	0.0194582	0.0167294	-0.538745	0.0196209	-0.0585804	0.00622539	0.028916	0.0205873	0.00615455	0.0827542	0.0402555	0.00487991	-0.0141559	-0.0393019	-0.00788344	-0.0357039	-0.0320079	-0.00913628	-0.00749	-0.0525959	0.0300523	0.0164448	-0.00350282	-0.0161696	-0.0407279	0.00707182	0.000383352	-0.0316449	0.00928763	-0.0237574	-0.0376288	-0.0298513	-0.0189063	-0.00509314	-0.00786957	0.0333061	0.0607323	-0.014835	0.0700648	0.0361251	0.0683206	-0.0333464	-0.0731041	0.0591927	-0.022413	0.0547931	-0.0401688	-0.0276879	0.0349732	0.057519	-0.045627	-0.0817258	0.0102494	0.00473383	-0.0110844	-0.0138595	-0.019296	-0.00421463	0.0571476	-0.0674242	-0.0696081	0.0508715	0.0194995	-0.0308797	-0.0178984	0.0220832	-0.00268741	0.0297414	-0.0815638	0.0144373	-0.028085	-0.00870348	-0.0275165	-0.125202	0.0535573	-0.103352	-0.0167302	-0.0277526	0.00436722	-0.124126	0.0732475	-0.1221	-0.0356065	0.0664726	-0.0639064	0.00563242	-0.0365097	0.0159511	0.0196575	0.115023	1	-0.00740285	-0.0033013	-0.0320888	0.0150339	-0.0194321	-0.0102103	0.00721253	-0.0132628	-0.0108246	-0.02394	-0.015883	-0.0276367	-0.0150746	-0.0394621	-0.0796714	-0.00937916	-0.00219454	-0.024797	-0.000445799	-0.0230948	-0.0143967	-0.0144163
LDLC	0.0152462	0.0204937	0.00231849	-0.00655753	0.0238686	-0.00608801	0.00550199	-0.00707044	0.00388422	0.0132714	0.000884227	0.0101552	-0.00334852	0.0151189	-0.0381656	0.0276769	-0.0294922	-0.0235327	-0.0200623	0.025282	-0.0164212	0.00136421	0.00430887	0.0227534	0.0234698	-0.0295824	-0.0259855	-0.014998	-0.0533984	-0.00320171	0.0788036	-0.0614372	-0.0106021	-0.00195103	0.00303339	-0.0199968	-0.0663924	-0.0183427	-0.0447875	0.0361217	-0.014746	-0.0135285	-0.00799368	-0.00350992	0.0550643	0.100648	0.0885253	-0.07025	0.932631	0.0576503	0.0966087	0.891518	-0.045218	0.113765	0.00892886	0.947832	0.0264731	-0.0529297	0.104018	0.233093	0.034501	-0.107603	-0.0258308	-0.00179465	-0.124471	-0.0321913	-0.0945219	-0.00820715	0.0289118	-0.00167159	0.00264825	0.0130474	0.0127564	0.00303339	0.00615308	-0.00915531	0.00140811	-0.00204135	-0.0148158	-0.0189323	0.0975675	0.00467924	0.0152002	0.01029	0.000860898	0.0127762	-0.0411623	0.0223759	0.0774671	0.00798502	-0.0134613	-0.0223554	-0.00835482	0.0158004	-0.0154791	-0.00628956	-0.0214796	0.0132198	0.0212003	-0.0117392	0.0371469	-0.0235146	0.0244254	0.0078765	-0.0150914	-0.0130902	0.0288833	0.0510013	0.00362761	-0.00896976	-0.00131721	0.00728878	0.0129191	-0.00565305	0.0169446	0.0974031	0.0871672	-0.0599679	-0.0257452	0.00243995	-0.00538272	0.0102174	0.018777	-0.00377586	0.02691	0.00220627	-0.0127244	-0.000165746	0.0142427	0.0311744	-0.0281427	0.0505096	0.0097264	0.0195056	-0.00583417	0.0322046	0.00724133	-0.00859556	0.0335085	-0.0221347	0.0037147	0.000721017	0.0257104	-0.014858	-0.0680022	-0.0260235	-0.00740285	1	0.0118371	0.0191101	-0.00757279	0.0045012	-0.00777417	0.0114561	-0.000732181	-0.00177616	0.0130527	0.0132151	0.00237517	0.0063356	-0.0809993	0.00834407	0.0121892	-0.0131987	-0.00104189	0.0104567	0.0158296	0.00181953	0.0147352
PP	-0.0103489	-0.0142486	-0.0122328	-0.00462071	-0.000700132	0.0120546	0.00879635	-0.0175419	0.0017957	-0.00972403	-0.0377457	-0.0229775	-0.0227847	-0.0208657	-0.0346736	0.0284648	-0.014496	-0.00779448	-0.0348576	-0.0117939	-0.0123371	-0.00733045	-0.00852713	-0.0175542	-0.016041	-0.0262661	-0.0178096	0.0114509	-0.0168364	-0.00316738	0.0310134	-0.00377473	0.0156472	-0.00173596	0.0214622	-0.0242056	-0.0323326	-0.0086779	0.00214802	0.0146754	0.00300113	0.00470979	0.00316463	0.0166075	0.0186454	0.0520416	0.0347919	0.00648997	0.000739573	0.0178086	0.0279328	-0.00642135	0.0153956	0.0322883	0.0541148	-0.0061463	-0.0276133	-0.0218956	0.0529267	0.0152213	0.0204424	-0.00401775	-0.00607483	0.010341	-0.0511669	-0.0251879	-0.000439372	-0.00632737	-0.00868587	-0.00309928	0.0282199	0.043561	0.00487968	0.0214622	-0.00275383	-0.00585732	-0.019782	-0.0217924	0.0304844	0.0316307	0.05205	-0.0105394	0.00635263	0.0336742	-0.018254	-0.00497629	0.0194717	0.0236435	0.0636666	-0.00646755	0.00756802	-0.00729719	-0.0145876	0.0276778	-0.00643727	-0.00142858	0.00054944	0.00481466	0.0238471	0.00777429	-0.00309143	-0.0223141	0.0218341	0.00708643	-0.0223006	0.0299326	0.0214496	0.0365298	-0.00569675	-0.00203606	-0.0126182	-0.00567027	-0.00289002	0.018579	0.00677443	0.0567932	0.050928	-0.0226222	-0.0159098	-0.0158742	0.00659625	-0.011564	0.0150446	0.000865589	0.0210336	0.000856514	0.00363867	0.00282481	0.0110717	0.0212615	-0.00464155	0.0304541	-0.00645185	0.0153849	0.00475359	0.0203203	0.0128886	0.0136851	-0.0157493	0.02469	-0.0154783	0.0155747	-0.0584976	-0.0262755	-0.0377413	-0.0257116	-0.0033013	0.0118371	1	0.00182682	0.0118108	0.00209307	0.0154198	-0.0102574	0.00576854	-0.0242673	0.0160022	0.00972898	0.000220962	0.00128475	-0.00313366	-0.00274435	0.00987303	-0.00726062	0.000657266	0.00351032	0.00601856	0.0913405	0.0136341
K22	0.0884088	0.0730793	0.0544666	0.0393017	0.0866698	0.0411763	0.037818	0.0175332	0.0383437	0.0730119	0.0263336	0.0717652	0.0564447	0.0516847	-0.0965996	0.102903	-0.0866357	-0.0805158	-0.0451984	0.0890834	-0.0715901	0.0195882	0.0705158	0.0867152	0.0743274	-0.0987837	-0.102081	0.0407373	0.0121741	0.0200943	0.0295503	-0.0363465	-0.025133	0.0175656	0.051576	0.0201795	-0.0170197	0.00401664	0.0152611	0.0364958	-0.0140894	-0.00340281	-0.00850174	0.0114024	-0.00827209	-0.0178716	0.0327078	-0.0244361	0.00912471	0.0113457	0.0176952	-0.00402682	0.052468	0.0432032	0.0251424	0.00170278	-0.00229335	-0.0197099	0.0167909	0.0397662	0.0297391	-0.0181996	-0.0367395	-0.0146557	0.00575716	-0.0795319	-0.0737993	-0.00496302	0.202095	0.0596615	0.0441973	0.0647328	0.0796616	0.051576	0.0388147	0.0262686	-0.00499867	0.00633547	0.007555	0.028491	0.0685565	0.035018	0.0313723	0.0364496	0.0360921	0.0488015	0.0724354	0.0545922	0.0496296	0.0534328	0.0264897	-0.0478197	-0.0477646	0.0381469	-0.115463	-0.014176	-0.0559536	0.021584	0.0704181	-0.0380339	0.0782886	-0.063963	0.0593691	0.0286055	-0.0373516	-0.0418655	0.0561783	0.0856234	0.0318468	-0.0182728	0.00822301	0.0316761	0.0755954	-0.042718	-0.0277411	0.148409	0.141712	-0.0703184	-0.0412035	0.0621615	0.0321925	-0.0169445	0.00449458	-0.0129539	0.0784175	0.00928551	0.0156265	0.0490909	0.0853229	0.0793635	-0.0804583	0.14882	0.00486233	0.0235764	-0.00959079	0.0793129	0.00143826	0.0145231	-0.0120898	0.0139137	0.0281572	0.0161071	0.0260037	0.0117226	-0.0376803	-0.0929539	-0.0320888	0.0191101	0.00182682	1	0.0256094	0.0999122	0.0116817	0.0164911	0.0677861	0.0773409	0.0960765	0.0558178	0.0142388	0.0430162	0.0588046	0.06237	0.0756878	0.0482468	0.0854432	0.0448971	0.0799774	0.0480411	0.0621146
K40	-0.000998688	-0.000574721	-0.00315023	-0.00539038	-0.00350369	0.00573797	-0.00307216	0.00135269	0.00707327	0.00362678	-0.00193976	-0.00578128	0.00535274	0.00447299	-0.0111706	0.0107567	0.00190336	0.00813886	-0.00102303	0.00655488	-0.0254072	0.0135151	0.00410953	0.00104543	-0.00665058	-0.0173706	-0.00720961	-0.0184425	-0.0183412	-0.000900623	-0.0132149	0.013445	-0.00348947	0.00552565	-0.0125385	0.0392764	0.0250507	0.00592265	-0.00010137	0.00684121	-0.00789429	0.000576332	-0.000159853	-0.0188844	0.0180946	-0.00117955	-0.0480462	0.0121395	-0.00279733	-0.0244437	0.00261305	0.00023377	-0.0309616	-0.0324746	-0.0068687	-0.00267691	0.000986571	0.0174196	-0.016512	-0.0143893	-0.00787876	0.0160617	0.0131307	-0.013482	0.0141601	-0.00614394	0.0218217	0.00118402	0.0151887	0.00672113	-0.0168808	0.0102268	0.0089691	-0.0125385	0.00192409	0.00199611	-0.0184108	0.0167087	-0.00711553	-0.0210624	0.00582088	0.00821647	0.0108702	0.011059	-0.0051846	0.00885489	0.00276014	-0.00819577	-0.00502673	0.0107713	0.0094639	-0.00466911	-0.00726738	0.00493662	-0.00127151	0.0108425	0.00165989	-0.0153595	0.00701285	-0.0030159	-0.000814071	-0.00751898	-0.000267222	0.0181406	-0.00365603	0.0140078	0.0204204	-0.000923943	-0.0115054	-0.0175584	-0.0162176	-0.0062465	-0.00573135	0.0047718	0.00865792	0.0102156	0.0267374	0.0162304	0.0139767	0.0144626	0.0114332	-0.0194685	0.0102679	0.00899504	0.0046725	0.00191151	0.045081	-0.00932212	-0.00403847	-0.052891	0.00368043	0.00486051	-0.00893132	-0.0192677	0.0127063	-0.0529353	0.0033549	0.00166786	-0.0114267	0.00893997	0.00503444	0.00717951	-0.000759727	0.0144863	0.0233022	0.0131639	0.0150339	-0.00757279	0.0118108	0.0256094	1	0.0731353	0.0268128	-0.00543188	0.0905707	0.00611759	0.0346368	-0.00126151	0.0110769	0.134656	0.000797984	0.00994096	0.00523438	0.0309321	0.0239203	0.0353301	0.0284592	0.0170837	0.00716131
K57	0.0918626	0.0766041	0.0571455	0.0506411	0.0925677	0.0516077	0.0616331	0.0128133	0.0494927	0.0794581	0.0279419	0.108184	0.0908623	0.0553016	-0.085603	0.0900983	-0.0778412	-0.0779149	-0.0505	0.0915853	-0.0533452	-0.00744617	0.0713375	0.0923488	0.091266	-0.0793112	-0.088747	0.0289012	-0.00143125	0.0291388	0.0443437	-0.0452131	-0.0155048	0.0287328	0.032086	0.0238697	0.000711111	-0.00430196	0.0187913	0.0248662	-0.0052843	0.00251974	-0.00123355	0.00791467	0.00213466	-0.022909	0.0190811	-0.0226104	-0.000816497	0.000570707	0.0175154	-0.0171535	0.0634016	0.0313004	0.0190296	-0.0116864	0.0291826	-0.0287398	-0.00204296	0.0585583	0.0413419	-0.00855675	-0.0668819	-0.0279617	0.0236377	-0.078732	-0.094309	0.00180257	0.104035	0.0280974	0.0314143	0.0524179	0.0947098	0.032086	0.0273399	0.019831	-0.000570442	0.0681212	0.0267717	0.0401253	0.0573929	0.0443076	0.055732	0.0202533	0.0467828	0.0425921	0.0412174	0.0619277	0.038483	0.0685799	0.0146771	-0.0380332	-0.0445468	0.0216003	-0.122178	-0.00148414	-0.0672185	0.0277604	0.0556729	-0.0289094	0.109195	-0.0544467	0.0502242	0.0253242	-0.040504	-0.0545852	0.0561189	0.0797278	0.0466279	-0.028668	0.00363964	0.0437139	0.0587147	-0.0521995	-0.0257074	0.16537	0.155996	-0.0503078	-0.0842968	0.0763908	0.015578	-0.0346751	0.000653344	0.021038	0.0541075	0.0136419	0.0394424	0.0566531	0.0844294	0.0859236	-0.0863879	0.165993	0.00134999	0.023434	-0.00351441	0.0856347	0.00580889	0.0270977	-0.0227471	0.0297336	-0.00823003	0.0193748	0.0271923	-0.000932147	-0.0202211	-0.108785	-0.0194321	0.0045012	0.00209307	0.0999122	0.0731353	1	0.0269865	0.0457605	0.111193	0.0930167	0.093406	0.0704053	-0.00120726	0.0762379	0.0655021	0.0504809	0.0901521	0.0216046	0.0581638	0.0654661	0.119801	0.0435029	0.0472027
M16	0.0297643	0.0241795	0.00906168	0.0176395	0.0273057	-0.0118729	0.0125513	-0.00930122	-0.0115217	0.0170155	0.0214476	0.0108057	0.00209892	0.0138324	-0.0326027	0.035861	-0.0337404	-0.0285483	-0.0149187	0.0325763	-0.031207	-0.0146835	0.00632792	0.0212557	0.00978037	-0.0354097	-0.034289	0.0264827	-0.00220681	0.0064471	-0.00574808	-0.0140611	0.0202067	0.00669099	0.0353734	0.0165983	0.0326336	0.0138628	0.00838044	0.0168255	-0.0136254	0.0214026	0.0245857	-0.000948962	0.00433103	-0.0193639	0.0121394	-0.0133105	-0.0116835	0.00989133	-0.00726671	-0.0177818	0.0480959	0.00846405	-0.0210317	-0.0156201	0.0158786	-0.00252692	-0.00679885	0.00690944	0.0182976	0.0142819	-0.0141391	0.0107015	-0.00376405	-0.023578	-0.0446249	-0.00205546	0.0232294	0.026847	0.0147536	0.0154287	0.062427	0.0353734	0.0395924	-0.00621525	-0.0140134	0.00356224	-0.00026237	0.00475436	0.0348602	0.0392316	0.00338374	0.0110306	0.0368932	0.00148615	0.0221124	0.0422718	0.0205601	0.0996839	0.0113323	-0.0280604	-0.022394	0.0128564	-0.0884893	0.00348533	-0.0251517	-0.0157888	0.0463314	-0.00740338	0.0519281	0.00419066	0.0130035	0.0073245	-0.0254222	-0.0304078	0.0349068	0.0436786	0.0212312	-0.0216028	-0.00326128	0.0184978	0.0263924	-0.0356245	0.00344643	0.0654984	0.0735243	-0.0222097	-0.0168506	0.0179527	0.0245029	0.0343331	-0.0333536	0.0284323	0.0212083	0.0124213	0.0226096	0.00687422	0.0213614	0.0857011	-0.0325134	0.0709586	0.0194199	0.00522754	-0.00305976	0.0847225	3.41024e-05	0.0133011	-0.00730201	0.00423796	0.012299	0.00580117	0.00975951	0.00139188	0.0067562	-0.0925009	-0.0102103	-0.00777417	0.0154198	0.0116817	0.0268128	0.0269865	1	-0.0149572	0.0366516	0.0279735	0.0475031	0.0373457	0.0110961	0.0566276	0.00691351	0.0524088	0.0892025	0.0359846	-0.0011149	0.0519562	0.0573421	0.0301695	0.0172595
N20	0.0512564	0.0461063	0.0350551	0.0312094	0.0570518	0.0123221	0.029545	-0.00640426	0.0283463	0.0494788	0.0205873	0.053279	0.0351528	0.0489133	-0.076758	0.0760649	-0.0661562	-0.0543531	-0.0518753	0.0429722	-0.0435333	0.00439738	0.0356636	0.0621377	0.0537441	-0.0544629	-0.0570584	0.0414078	-0.0474068	0.00137263	0.0321083	-0.0299786	0.000417281	-0.000324265	0.0207294	-0.00273056	-0.0148183	-0.0130166	0.0163833	0.0143965	-0.00803739	-0.0128796	-0.0122247	0.000378855	0.0493923	0.00915759	0.0273038	-0.0122161	0.00545607	-0.00252509	0.0557721	-0.00206452	0.0318109	0.0390692	0.0178122	0.00304514	-0.0437613	-0.0326461	-0.000312987	0.033277	0.0196492	0.0054458	-0.0303484	-0.0126379	0.00811377	-0.0379738	-0.0417083	-0.0136846	0.0209581	0.019057	0.0356371	0.0132854	0.0554958	0.0207294	0.0257322	-0.0155298	-0.00745525	0.0057725	0.0286378	0.0381277	0.0421535	0.0172628	0.0182209	0.0134899	0.0264579	0.0301971	0.0239654	0.0378986	0.0386892	0.0469483	0.0299476	-0.0411924	-0.032056	0.024418	-0.0578701	-0.0151642	-0.0205475	0.0179665	0.040492	-0.000358803	0.0580124	-0.0392255	0.0576335	0.00255823	-0.0345981	-0.041707	0.0553169	0.0688448	0.0200665	-0.000765548	-0.0206862	0.0323081	0.0504329	-0.0175728	-0.0180989	0.0744244	0.0610426	-0.058246	-0.0336641	0.0283568	-0.0247431	-0.0275388	0.0224772	-0.00278856	0.0642011	-0.00563521	0.003946	0.052741	0.0530586	0.0592069	-0.0640312	0.079497	0.0179778	0.0343635	0.0144883	0.0590449	-0.00914624	0.0185642	-0.00892438	0.0158949	-0.0077089	0.0179246	0.0248239	0.00278058	-0.0217682	-0.0514538	0.00721253	0.0114561	-0.0102574	0.0164911	-0.00543188	0.0457605	-0.0149572	1	0.030504	0.0505619	0.0395961	0.0356351	6.64078e-06	0.0254166	0.0473361	0.030317	0.0439543	0.0109731	0.0329604	0.0277798	0.055344	0.0145521	0.0244078
N81	0.0697437	0.0535828	0.0306757	0.0459947	0.0644538	0.0276036	0.0354295	0.00465389	0.0264935	0.0402053	0.0161953	0.0563008	0.0341558	0.0381157	-0.0670081	0.0652741	-0.0670698	-0.04931	-0.0308883	0.041451	-0.0613294	0.0181435	0.04624	0.0464969	0.0461203	-0.0627016	-0.067178	0.0167848	-0.0253179	0.0053081	0.0241858	-0.0488905	-0.00913704	0.0149567	0.0309372	0.0566414	0.013489	-0.00866205	0.00525333	0.0185542	-0.0156992	0.0139221	0.0099171	-0.0108849	0.025164	-0.00744369	0.0286405	-0.0347822	0.000590636	0.00306255	0.0102318	-0.0237812	0.0460329	0.0307498	0.00941316	-0.010562	-0.00220987	-0.030233	0.00917259	0.0371824	0.00961931	0.00527461	-0.0107504	0.0119847	-0.00565119	-0.0503471	-0.0657109	-0.0106284	0.0782808	0.0350754	0.0278955	0.0394319	0.0680626	0.0309372	0.0242934	0.0283832	-0.00782332	-0.00364353	0.0362722	0.0487833	0.0527574	0.00493751	0.0446685	0.00586278	0.0298528	0.0282905	0.0310781	0.034629	0.0412319	0.0459593	0.0116674	-0.0481425	-0.028125	0.0209392	-0.0573729	-0.00350551	-0.0418123	0.0172266	0.0530882	-0.0221365	0.0558843	-0.0414894	0.0417264	0.0070499	-0.0252273	-0.0223509	0.0444282	0.0526952	0.0338256	-0.0168696	-0.0161283	0.0385891	0.0257629	-0.00614129	-0.0195794	0.104125	0.102792	-0.0372697	-0.00440337	0.0251845	0.0225151	-0.0198647	0.0138819	0.00677063	0.0784495	0.00203218	0.0332485	0.0287254	0.0564174	0.0555784	-0.0684099	0.0983927	0.0101059	0.0129712	0.0104675	0.0550746	0.0192887	0.0199609	-0.0146153	0.01192	0.0150867	0.0203158	0.0280809	0.00480462	-0.00923227	-0.0767289	-0.0132628	-0.000732181	0.00576854	0.0677861	0.0905707	0.111193	0.0366516	0.030504	1	0.0523588	0.0486083	0.0576259	0.017047	0.0594871	0.042293	0.0406037	0.072639	0.0498312	0.0457103	0.0472059	0.0830854	0.0304926	0.0463413
300	0.194809	0.173	0.119554	0.153448	0.166922	0.171189	0.218307	0.0958427	0.205816	0.177392	0.0374947	0.266938	0.27738	0.151922	-0.0937211	0.111933	-0.093074	-0.082281	-0.069371	0.133045	-0.0801151	0.0291013	0.209702	0.230716	0.235447	-0.135029	-0.117683	0.0187895	-0.0034149	0.0103907	0.0133547	-0.0307954	-0.0180636	0.0252879	0.0357883	0.0183275	0.00123845	0.00216697	0.00217178	0.0177065	0.000637146	-0.00544453	5.95263e-05	-0.00521548	0.00785831	-0.0108646	0.0170804	-0.0232188	-0.00895708	0.0171364	0.000492842	-0.0219409	0.0423356	0.0443464	-0.00151697	-0.0164646	-0.00718405	-0.0088936	0.0035143	0.0315593	0.0256408	-0.0208441	-0.00999728	0.00243767	-0.0156511	-0.081138	-0.0864824	0.00326612	0.0927639	0.0470952	0.0199681	0.0696244	0.111912	0.0357883	0.0440272	0.0252111	-0.0150891	0.0314076	0.00529385	0.00845115	0.0696218	0.0535683	0.161421	0.0611655	0.0831814	0.0496367	0.0510795	0.0918721	0.0640992	0.102462	0.0146569	-0.0540222	-0.0563901	0.0500788	-0.173124	-0.0108321	-0.0854553	0.0322852	0.0842214	-0.0353268	0.146243	-0.08683	0.0716537	0.0214078	-0.024059	-0.0482025	0.0785128	0.0709994	0.0175987	-0.0376656	0.0128997	0.0565154	0.101402	-0.0638689	-0.0189708	0.177159	0.173403	-0.0551891	-0.0561856	0.0570207	0.0400761	-0.0453983	-0.0102969	0.00572728	0.0795704	0.00395979	0.012896	0.140317	0.141505	0.0612615	-0.100484	0.203175	0.0124126	0.00229775	-0.0181723	0.0611053	-0.00998492	0.0209558	-0.00819745	0.0105627	0.00579178	0.0810833	0.0368288	-0.00358006	-0.0152863	-0.102955	-0.0108246	-0.00177616	-0.0242673	0.0773409	0.00611759	0.0930167	0.0279735	0.0505619	0.0523588	1	0.137058	0.094148	0.0245454	0.046725	0.0498808	0.0888453	0.109197	0.0347377	0.0767472	0.0602988	0.132841	0.0542622	0.0731636
317	0.116341	0.104776	0.0806211	0.0541622	0.117599	0.0206069	0.0819481	0.0118085	0.0569315	0.110024	0.101444	0.12243	0.124059	0.0755024	-0.127626	0.129516	-0.115334	-0.0935029	-0.096515	0.150535	-0.0752454	0.0139891	0.0889057	0.137563	0.125027	-0.134335	-0.128408	0.0179788	-0.0171183	0.0102348	0.0233476	-0.00200564	-0.057739	0.0154704	0.049819	0.0107826	-0.0084044	0.0455704	0.018631	0.008817	0.00545141	-0.00936795	0.0035015	0.00405543	0.0180506	-0.0184622	0.0331926	0.00725273	0.00827361	0.0305559	0.005454	-0.000997056	0.0574666	0.0867801	0.0249494	-0.00231189	-0.0026954	-0.00230421	0.010095	0.0287682	0.0540631	-0.0104237	-0.0278193	-0.0083008	0.019054	-0.0936262	-0.0534889	-0.0101018	0.0788155	0.0286443	0.0417665	0.0676937	0.105539	0.049819	0.0571726	0.0118758	-0.0356619	0.0216269	0.0264462	0.031172	0.0761627	0.0928714	0.0508418	0.0249369	0.0580582	0.0725814	0.0928271	0.10888	0.0760444	0.0907613	0.00977053	-0.0687521	-0.0546965	0.0555913	-0.1685	-0.0338776	-0.0951384	0.0279515	0.109654	-0.0203377	0.102024	-0.0684687	0.0303423	0.152748	-0.0554804	-0.0651538	0.0992098	0.103403	0.048058	-0.0503871	0.0201429	0.033657	0.220199	-0.127799	-0.0240148	0.145311	0.148014	-0.0603159	-0.128551	0.117443	0.0200082	0.00664464	-0.0132001	-0.0112186	-0.0559367	0.0174897	0.0179446	0.0787634	0.0946065	0.0800616	-0.163643	0.182026	0.0357894	0.0394691	-0.0532017	0.079159	0.0105835	0.0233862	-0.00410355	0.00979628	0.00279893	0.026639	0.0137382	0.0113698	-0.0314087	-0.130982	-0.02394	0.0130527	0.0160022	0.0960765	0.0346368	0.093406	0.0475031	0.0395961	0.0486083	0.137058	1	0.0587717	0.0277385	0.0560207	0.0499281	0.0736699	0.114028	0.0409219	0.0719285	0.0805286	0.126388	0.0583089	0.0393032
327	0.101945	0.089384	0.0637709	0.0611996	0.110597	0.0230738	0.0403004	0.0234998	0.0393807	0.100077	0.0361927	0.125756	0.100608	0.0898084	-0.0711476	0.0789567	-0.0684088	-0.0510806	-0.0402163	0.133756	-0.0441325	0.00449301	0.0753134	0.12031	0.0931026	-0.0758888	-0.0842423	0.0239622	0.0163101	0.0195852	0.0664526	-0.0715813	-0.0262361	0.0434505	0.0460564	0.00832098	0.00637521	-0.00990678	0.0278936	0.0100712	0.00856045	0.0111621	0.00993711	0.00596322	-0.0136673	-0.0291358	0.0612523	-0.0554751	-0.00056777	0.0169676	-0.000564266	-0.0260304	0.0849956	0.0491329	0.0334821	-0.0149078	-0.000421421	-0.0605427	-0.00568334	0.0748393	0.0528155	-0.0290624	-0.193582	0.0331066	-0.00147017	-0.0489508	-0.127844	7.15542e-05	0.0739076	0.0435976	0.0703918	0.0766345	0.102524	0.0460564	0.0568428	0.0303727	-3.60669e-05	0.0266219	0.0669838	0.0651653	0.0850411	0.0469686	0.0510756	0.0102835	0.0756849	0.042681	0.0456967	0.0880459	0.0872371	0.0863252	0.0189351	-0.0417201	-0.0417698	0.0237511	-0.151811	0.00595075	-0.0610174	0.0432569	0.0665895	-0.0445135	0.120923	-0.0467468	0.0473146	0.00143645	-0.0203155	-0.0485522	0.0312934	0.0921439	0.0542969	-0.0379532	0.0150176	0.127276	0.0816104	-0.0530533	-0.0229978	0.17698	0.188676	-0.0532808	-0.0528006	0.0403447	-0.0167769	0.037494	0.0289149	0.0271603	0.0987115	-0.00809809	0.0391608	0.0551887	0.100854	0.187392	-0.0902464	0.187126	0.00160882	0.0687423	-0.0171151	0.184856	-0.0108504	0.0260683	-0.00765457	0.0107994	0.0144484	-0.00649202	0.0199626	0.00196515	-0.0193144	-0.147037	-0.015883	0.0132151	0.00972898	0.0558178	-0.00126151	0.0704053	0.0373457	0.0356351	0.0576259	0.094148	0.0587717	1	0.0344113	0.073115	0.0423054	0.069161	0.0924283	0.0327814	0.0403706	0.0688964	0.108786	0.104998	0.078174
471	0.00966493	0.0123835	0.00212768	0.0140689	0.00463932	0.00675019	0.0154445	0.00236862	0.00693419	0.0119266	0.00758882	0.0116489	0.00717804	0.033406	-0.0109463	0.0104958	-0.00858497	0.0036524	-0.00481735	0.0329199	-0.0120777	0.00232019	0.0104328	0.00853307	0.00558694	-0.0101279	-0.00837581	0.00559583	-0.000141378	0.00340051	0.011532	0.00911097	0.0025103	0.0240316	0.0235805	-0.000914222	0.0216602	0.00297594	0.0082372	0.00624561	0.0133629	0.00259375	0.00463729	-0.00786829	0.00217291	-0.0226989	0.00412975	0.0091178	-0.00109316	-0.0124324	-0.0207878	0.00155661	0.00725121	-0.00169759	-0.00472489	-0.000468238	0.00526873	0.00372228	0.00296904	-0.00406792	0.00206097	-0.00344266	-0.0204861	-0.0136435	0.0166572	-0.0166674	-0.00786482	0.0119661	0.00840815	0.296354	0.00623427	0.0923725	0.0296048	0.0235805	0.0192911	0.019785	0.0127287	-0.0121729	0.00730824	0.0174582	0.00485941	0.012665	0.0254276	0.00624481	0.00860291	0.0229897	0.00677072	0.0120416	0.00488969	0.0182322	0.00565964	-0.0184839	0.00195269	0.0132694	-0.0196077	0.00804739	-0.0125962	0.0145249	0.00667742	-0.209118	0.0184748	-0.000149468	-0.00217553	0.0115442	0.00847144	-0.00981873	0.00661936	0.00198235	0.00634595	0.00272016	0.0124681	0.0189114	0.00238368	-0.00652505	0.00103392	0.07753	0.0682162	-0.00664122	0.00295062	0.0193317	-0.00119007	-0.0137377	-0.00868201	0.0104501	0.00112008	0.000498155	0.0129134	-0.00135106	0.01732	0.00579655	-0.0152817	0.0327544	-0.00184115	0.0042414	-0.00282922	0.0068774	-0.0153848	-0.000604818	-0.0324334	-0.00967802	0.229665	0.00631141	-0.00199779	0.00607908	0.0197138	-0.0128756	-0.0276367	0.00237517	0.000220962	0.0142388	0.0110769	-0.00120726	0.0110961	6.64078e-06	0.017047	0.0245454	0.0277385	0.0344113	1	0.0135676	0.00282971	0.0184024	0.0259326	-0.000313411	0.0145613	0.0191064	0.0346975	0.0155243	0.0226589
550.4	0.0444801	0.0343772	0.0250804	0.02302	0.0496623	0.0122094	0.0216202	-0.0127439	0.00589039	0.0476761	0.0215422	0.0440225	0.0404279	0.039868	-0.0510014	0.0447793	-0.0456588	-0.02591	-0.033718	0.0810385	-0.0360072	0.00825711	0.0280044	0.0387102	0.0332346	-0.0497987	-0.0491518	0.00897831	-0.00274818	0.016443	0.0219443	-0.0272388	-0.0248211	0.0212457	0.0228478	0.039908	0.011351	-0.00104178	0.0335985	0.00819851	0.00697638	0.0161022	0.0109208	0.00232144	0.00478503	-0.0598113	0.0126991	-0.0218841	0.0018306	-0.0193083	-0.0182191	-0.00495699	0.0592677	0.0264426	0.0135287	-0.00171468	-0.00590127	-0.0029573	-0.0378748	0.0236848	0.0226139	-0.00537196	-0.0459617	-0.00163651	0.00839364	-0.0428419	-0.066447	0.00550687	0.0524146	0.033416	0.0140021	0.059624	0.0670998	0.0228478	0.0307402	0.0153805	0.0103115	0.0207031	0.0252849	0.0243291	0.0426855	0.0399297	0.00709158	0.0147667	0.0159056	0.0246124	0.0141302	0.0598802	0.0237591	0.0466468	-0.000234644	-0.0145201	-0.0244517	0.04223	-0.0655119	-0.00103275	-0.0411054	0.0196892	0.0458431	-0.017292	0.0576204	-0.0247215	0.0368157	0.0131073	-0.0130883	-0.0456632	0.0389933	0.0584395	0.0428457	-0.0430322	-0.00542475	0.0283093	0.036096	-0.0331027	-0.0149731	0.0879885	0.0947344	-0.0333721	-0.0470276	0.038178	0.0140074	0.0375723	0.0117148	0.00816014	0.0441561	0.0136718	0.031998	0.0334167	0.0363874	0.111573	-0.0581299	0.104982	0.00814781	0.0421803	-0.00512019	0.110417	-0.00254233	0.00929325	-0.0121808	0.016148	-0.00113543	-0.000354579	0.026093	-0.00299193	-0.00531113	-0.0790971	-0.0150746	0.0063356	0.00128475	0.0430162	0.134656	0.0762379	0.0566276	0.0254166	0.0594871	0.046725	0.0560207	0.073115	0.0135676	1	0.0567888	0.0438701	0.0574645	0.0319349	0.0184371	0.0361709	0.0639206	0.0316673	0.019755
574	0.0632246	0.0604295	0.0280466	0.0311359	0.0679625	0.00867093	0.0115068	-0.00318174	0.0170729	0.0458539	0.0158113	0.0548165	0.032436	0.0291269	-0.072539	0.0641831	-0.0647391	-0.0460682	-0.0542505	0.0725024	-0.02228	-0.0039959	0.0365429	0.0579585	0.048298	-0.0675347	-0.0623981	-0.00176431	0.0116381	0.0243367	0.0253593	-0.0683722	-0.0233545	0.0231976	0.0301514	0.0111971	0.0067278	-0.0106917	0.016816	0.0132256	-0.00979366	-0.0032861	0.00366215	0.0101789	-0.0101692	-0.0472168	0.105657	-0.0500196	-0.0669457	0.0296917	-0.00582242	-0.107941	0.0638643	0.0914809	0.0377192	-0.0952959	-0.0159061	-0.0108518	-0.00308352	0.0305883	0.02813	-0.0303589	-0.0335684	-0.0048948	-0.00301151	-0.0685167	-0.0745761	0.0061844	0.0523644	0.0218983	0.0409163	0.0315915	0.0434458	0.0301514	0.0269677	0.01664	-0.0111681	-0.00962249	0.0348825	0.0466786	0.0612143	0.0161776	0.022215	0.0115415	0.0239834	0.0195483	0.0375995	0.0406355	0.0405205	0.0398455	0.00241755	-0.0337091	-0.0494081	0.0106116	-0.0882498	-0.0205775	-0.0468048	-0.00647686	0.072436	-0.00269427	0.052149	-0.0465172	0.0456388	0.0127697	-0.029822	-0.0450879	0.044898	0.0704322	0.0244621	-0.0138359	-0.0123189	0.0279619	0.0490422	-0.0204641	-0.0420262	0.0920406	0.0885572	-0.0472716	-0.0178686	0.0215427	-0.00274308	0.00896593	0.0192346	-0.00864634	0.0668321	0.0111309	0.0227614	0.0323048	0.0608527	0.114186	-0.066504	0.119126	0.00834914	0.0597983	-0.00666265	0.113437	-0.00600436	0.0166237	-0.00137869	-0.000597854	0.0106451	-0.0077119	0.0178455	-0.000495185	-0.0128546	-0.0947073	-0.0394621	-0.0809993	-0.00313366	0.0588046	0.000797984	0.0655021	0.00691351	0.0473361	0.042293	0.0498808	0.0499281	0.0423054	0.00282971	0.0567888	1	0.037829	0.0414719	0.00350056	0.0202363	0.0384405	0.0612586	0.0224506	0.0390046
714.1	0.0702837	0.0598798	0.0334763	0.0237476	0.0764885	0.00396121	0.0243156	-0.0206365	0.0163839	0.0778501	0.0325643	0.0640987	0.0734463	0.0573791	-0.0936572	0.101991	-0.088087	-0.0723218	-0.0666098	0.0969977	-0.0462566	-0.0120865	0.0370486	0.079723	0.0742358	-0.101766	-0.0960344	0.0197797	-0.0108975	0.0214171	0.0369818	-0.0461079	-0.0328901	0.177904	0.0746293	0.00462702	0.00441499	-0.00636568	0.0402041	0.0306155	-0.00506243	-0.0138048	-0.0143607	0.00359861	0.0135516	-0.0410499	0.0360244	-0.0405843	0.0029376	0.0199503	-0.000454476	-0.0174176	0.0883009	0.0377109	0.0165709	-0.00598641	0.00592757	-0.0172005	0.0486237	0.0300805	0.0468637	-0.00209494	-0.0255841	-0.000755117	-0.00435128	-0.0765165	-0.0845646	-0.00554015	0.0510818	0.0376016	0.0318402	0.0658144	0.115646	0.0746293	0.0468836	0.000601937	-0.0348241	0.00704994	0.0291864	0.0409303	0.0703776	0.0433846	0.0337344	0.0263857	0.00980633	0.0469557	0.0332079	0.0896225	0.0632295	0.0852986	0.006392	-0.0585641	-0.0488369	0.0354923	-0.202079	-0.0101924	-0.0787972	0.0247574	0.0858301	-0.0335566	0.105321	-0.0660647	0.078461	0.00793701	-0.0427049	-0.0631369	0.0803169	0.100186	0.0306852	-0.0428331	-0.0119627	0.0490516	0.082004	-0.0470671	-0.0252018	0.173576	0.178788	-0.0591161	-0.0561062	0.0429394	0.028333	-0.0108949	-0.0151993	0.011239	0.0895041	0.0113656	0.0140491	0.0574439	0.0935782	0.0976971	-0.0971005	0.184269	0.0132265	0.0305374	0.00508714	0.0971575	-0.0123521	0.00505424	-0.036047	0.0276721	0.0173345	0.0140225	0.0152977	0.00813046	-0.0111714	-0.137606	-0.0796714	0.00834407	-0.00274435	0.06237	0.00994096	0.0504809	0.0524088	0.030317	0.0406037	0.0888453	0.0736699	0.069161	0.0184024	0.0438701	0.037829	1	0.122381	0.0706014	0.088834	0.0936824	0.140176	0.0539497	0.0500142
726	0.121948	0.0794328	0.0605588	0.0498807	0.117358	0.00470287	0.0501648	-0.0396798	0.0278514	0.0985286	0.0761517	0.112779	0.0801375	0.0690365	-0.162151	0.154428	-0.153836	-0.110474	-0.0925124	0.117012	-0.0958772	-0.0277081	0.0543682	0.097384	0.0996495	-0.113883	-0.146619	0.0190894	0.00658584	0.0166215	0.0446799	-0.0519646	-0.0320169	0.0216357	0.0833116	0.00331249	-0.0100877	0.00340895	0.00842174	0.0216572	0.00137228	0.0210492	0.0200367	0.000790752	-0.00483192	-0.0133737	0.0487705	-0.0371074	0.00404596	0.0110055	0.00978443	-0.0134198	0.0639973	0.050939	0.0245346	-0.00549275	0.00376131	-0.0388196	0.000169516	0.0603045	0.0527017	0.0244441	-0.0339104	0.00370312	0.00445808	-0.118734	-0.103753	-0.0101366	0.10524	0.0561685	0.0532777	0.0791632	0.151691	0.0833116	0.0932172	0.0145735	-0.00193507	0.0362944	0.0414944	0.0504966	0.0852921	0.055622	0.0399428	0.0340826	0.0349194	0.0626849	0.0621	0.113841	0.0809585	0.172277	0.0342492	-0.0998888	-0.0556413	0.0593634	-0.212226	-0.0337182	-0.07958	-0.0157209	0.120579	-0.0404358	0.218299	-0.0629563	0.0746336	0.0349797	-0.0744294	-0.0846191	0.134794	0.130764	0.10219	-0.0997905	-0.02998	0.0413988	0.105369	-0.0596734	-0.0433824	0.158963	0.17986	-0.100493	-0.072624	0.0875817	0.00552897	-0.00341332	-0.0212569	0.0310241	0.0985933	0.0210721	-0.00995604	0.0496379	0.0963049	0.125534	-0.156143	0.185176	0.0277524	0.0581353	0.0263823	0.124105	0.00748917	0.0127159	0.000547651	0.0098337	-0.00399582	0.0152665	0.0219283	0.0166352	-0.0320744	-0.128842	-0.00937916	0.0121892	0.00987303	0.0756878	0.00523438	0.0901521	0.0892025	0.0439543	0.072639	0.109197	0.114028	0.0924283	0.0259326	0.0574645	0.0414719	0.122381	1	0.101677	0.0655974	0.201738	0.159163	0.0583972	0.0641359
735.3	0.0347144	0.0234222	0.013345	0.0298182	0.0397232	0.0123739	0.0197571	0.00399863	0.0111365	0.0377355	0.0191024	0.0255605	0.0268362	0.0144233	-0.0512734	0.0543478	-0.05036	-0.0371168	-0.019632	0.0350084	-0.0316126	0.0272928	0.0237675	0.0313271	0.0265214	-0.0469446	-0.0441061	0.00750824	-0.000434902	-0.00624275	-0.00684924	-0.00725727	-0.0179888	-0.00274999	0.0298408	0.0290582	-0.0158307	0.00570502	0.0143746	0.0022791	-0.00290047	0.0122533	0.0155033	0.00071709	0.00069017	-0.00816923	0.00408216	-0.00568561	-0.0118871	0.0147026	-0.00661126	-0.0179857	0.013208	-0.00736023	-0.0226253	-0.0161264	0.000357486	0.00801343	-0.00503197	0.00914582	0.00607008	0.0333253	-0.00731505	0.0106367	-0.011548	-0.0352163	-0.0027038	-0.0119348	0.0411917	0.0164924	-0.00419716	0.041706	0.0516839	0.0298408	0.0228785	0.0167108	-0.00104823	0.0128993	-0.0121546	-0.0232015	0.0246721	0.0267868	0.0155617	0.0111961	0.0219798	0.0224566	0.0201852	0.0543161	0.0216458	0.0713084	0.00666956	-0.0135286	-0.0106934	0.0273332	-0.0513762	-0.00433546	-0.0174155	-0.00709833	0.0366311	-0.00909004	0.0363994	-0.00546027	0.0181669	0.029655	-0.0207454	-0.0145344	0.0561054	0.0273009	0.0149151	-0.0345947	-0.0220862	0.013457	0.0282997	-0.0211454	0.00535584	0.0489539	0.0546694	-0.0345758	-0.0115671	0.0318675	0.012787	0.0132706	-0.0245135	0.0183051	0.017751	0.00948093	-0.0133974	0.0228102	0.0333341	0.0243721	-0.0393087	0.037899	0.0206965	0.00115711	0.00843669	0.0236942	0.0103763	0.00942011	-0.00403382	0.00377436	-2.03352e-05	0.0122256	-0.0188439	0.0309957	-0.0328918	-0.0231157	-0.00219454	-0.0131987	-0.00726062	0.0482468	0.0309321	0.0216046	0.0359846	0.0109731	0.0498312	0.0347377	0.0409219	0.0327814	-0.000313411	0.0319349	0.00350056	0.0706014	0.101677	1	0.0453649	0.0725413	0.0302838	0.0192397	0.0100982
743.1	0.0727198	0.0626995	0.0495443	0.0462736	0.0691501	0.0526926	0.0570878	0.0257919	0.0443401	0.0614524	0.0265581	0.0656072	0.0598814	0.0449796	-0.0433177	0.0445415	-0.0387882	-0.0345545	-0.0226414	0.06605	-0.030855	0.00216875	0.0673189	0.0743207	0.0771249	-0.0554993	-0.0371756	0.0390512	-0.0198234	0.00613293	-0.00342628	0.00349864	-0.0329382	0.0245216	0.0384464	0.0114914	-0.0100869	0.00599562	0.0127041	0.00955229	-0.00116507	-0.26137	-0.270795	0.0228583	0.0222276	-0.0227335	-0.00460307	-0.00106537	-0.0033234	0.00776566	0.00479561	-0.00442291	0.0112159	0.0158081	-0.00403006	-0.00472576	0.0241118	0.0282934	0.00512064	-0.0127382	-0.00386011	0.0172129	0.00142449	0.011163	-0.00622256	-0.0302948	-0.0339947	0.00132016	0.0464457	0.0346486	-0.00309225	0.0486307	0.0610495	0.0384464	0.0145752	0.0323317	-0.0132498	0.00879841	-0.00313566	0.00261536	0.0355993	0.0271532	0.0262953	0.0268643	0.0344683	0.320567	0.011582	0.0421699	0.0370767	0.0658292	0.0210877	-0.037451	-0.0162063	0.0254995	-0.0992563	0.00297525	-0.0414968	0.0170897	0.0524528	-0.0373294	0.0501069	-0.0406576	0.033762	-0.00360659	-0.0158019	-0.00510624	0.0195841	0.0290914	0.0236605	-0.0264255	0.000563292	0.0304001	0.0454683	-0.0238321	-0.0128782	0.0986871	0.0958754	-0.0259811	-0.0179846	0.0280098	-0.00231298	-0.0158072	-0.00307145	0.0239166	0.0405988	0.00779962	0.00495018	0.0266177	0.0474168	-0.0195118	-0.0332439	0.0965059	-0.0214765	0.00395057	0.00649662	-0.0194046	-0.0065423	0.000342891	-0.00924761	0.0125713	0.00767916	0.0279202	0.00968817	0.0164845	-0.0263539	-0.0469953	-0.024797	-0.00104189	0.000657266	0.0854432	0.0239203	0.0581638	-0.0011149	0.0329604	0.0457103	0.0767472	0.0719285	0.0403706	0.0145613	0.0184371	0.0202363	0.088834	0.0655974	0.0453649	1	0.0178107	0.0885356	0.032903	0.0301183
835	0.0837388	0.0544899	0.0333101	0.020633	0.0794314	-0.00684142	0.0362356	-0.0378676	0.0100586	0.064321	0.0628215	0.0662349	0.0441105	0.0374044	-0.0998173	0.0899666	-0.0907685	-0.0657723	-0.0375175	0.0900712	-0.0691789	-0.0158509	0.0356732	0.0700576	0.0700031	-0.0685266	-0.0830612	0.0133321	0.00857651	0.0140878	0.0276188	-0.0378471	-0.015497	0.0166059	0.0593091	0.0289043	0.0163506	-0.00144743	0.0117743	0.000303141	0.00219523	0.0350183	0.0358226	0.00261932	-0.00747274	-0.00542132	0.0388522	-0.0215782	0.00396103	0.0185973	0.0219436	-0.00426898	0.0421225	0.037896	0.0082448	0.000646485	0.0055084	-0.0237468	-0.00292506	0.0450051	0.0400237	0.0226678	-0.0226657	-0.0113614	0.0168675	-0.0746677	-0.0688251	-0.00904085	0.0590483	0.038046	0.0258433	0.0524387	0.116069	0.0593091	0.0604399	0.0161772	-0.00880742	0.0168234	0.0208981	0.0314456	0.047389	0.0248812	0.0117072	0.020852	0.0108898	0.0447309	0.0605589	0.0716946	0.0297312	0.116779	0.0255351	-0.0555016	-0.0183956	0.0326337	-0.134136	-0.0232245	-0.0497173	-0.0135512	0.0720328	-0.0332461	0.112346	0.0105147	0.0239556	0.036667	-0.0443439	-0.0521103	0.114628	0.0877234	0.0756453	-0.070738	-0.032978	0.0264174	0.0632495	-0.0232354	-0.0178457	0.117287	0.132778	-0.0696279	-0.0449913	0.0606421	0.0259669	-0.000935049	-0.029039	0.0282003	0.0564154	0.0136069	-0.00834985	0.0333707	0.0718482	0.117864	-0.110081	0.123755	0.0410105	0.0283516	0.0286085	0.116877	0.00421211	-0.000499168	0.0146016	-0.00452061	-0.0041032	0.00414161	0.00954307	0.0159725	0.00105752	-0.0928345	-0.000445799	0.0104567	0.00351032	0.0448971	0.0353301	0.0654661	0.0519562	0.0277798	0.0472059	0.0602988	0.0805286	0.0688964	0.0191064	0.0361709	0.0384405	0.0936824	0.201738	0.0725413	0.0178107	1	0.106181	0.0270773	0.0430609
960	0.117616	0.0951355	0.0595468	0.0586236	0.116001	0.0466427	0.0710081	-0.000574803	0.0559425	0.106278	0.0661986	0.142499	0.123815	0.0925297	-0.112716	0.102552	-0.101582	-0.0753801	-0.0516563	0.12936	-0.0650046	-0.0104927	0.0851746	0.114819	0.108332	-0.104008	-0.104413	0.034583	-0.0059623	0.0211994	0.0486676	-0.0591055	-0.0475622	0.0570989	0.0841265	0.0230834	0.00178977	0.00222182	0.0195058	0.0186949	0.00500902	-0.00341418	-0.00368955	0.0168574	0.00840772	-0.0115416	0.0483791	-0.0435629	0.0066814	0.0184432	0.0240029	-0.0158808	0.0739331	0.0500061	0.0294802	-0.00449806	-0.00519454	-0.0342378	0.0141601	0.0570596	0.0399308	-0.00845375	-0.0402793	-0.00718593	0.000385132	-0.0966653	-0.13583	0.00424631	0.108671	0.0718686	0.0603234	0.0997512	0.122026	0.0841265	0.0697071	0.0331777	0.00398598	0.0335557	0.0639082	0.0615457	0.0927409	0.0357977	0.0595957	0.0513557	0.0535755	0.0733943	0.0453796	0.100909	0.0889015	0.11539	0.0189108	-0.0594301	-0.0615133	0.0612838	-0.20785	-0.00485259	-0.0951188	0.0280593	0.0953936	-0.0865784	0.164812	-0.0736568	0.0856196	-0.00619693	-0.0506435	-0.0515897	0.0826565	0.101701	0.0694209	-0.0531838	0.00992368	0.0340457	0.0848813	-0.0412644	-0.0362368	0.224248	0.214787	-0.0783333	-0.0562574	0.0615388	0.011153	-0.0227014	0.0229935	0.0402789	0.121606	0.00872096	-0.000575988	0.0695938	0.120091	0.122482	-0.112349	0.20825	-0.00349503	0.0743092	0.0113561	0.121055	-0.00174149	0.0291398	-0.00975658	0.00823927	0.0236906	0.0204957	0.0290429	0.0156353	-0.0224345	-0.148541	-0.0230948	0.0158296	0.00601856	0.0799774	0.0284592	0.119801	0.0573421	0.055344	0.0830854	0.132841	0.126388	0.108786	0.0346975	0.0639206	0.0612586	0.140176	0.159163	0.0302838	0.0885356	0.106181	1	0.0552279	0.0756536
alpha1-antagonist_alphablocker	0.0700286	0.0562269	0.0401293	0.0386004	0.0683785	0.0445545	0.058341	0.0238504	0.0569507	0.0618509	-0.0052107	0.0561372	0.0538959	0.042811	-0.066233	0.0662159	-0.0608035	-0.045856	-0.0363045	0.0575456	-0.0454662	0.0100182	0.063288	0.0750426	0.0548505	-0.0739155	-0.0741248	0.0223638	0.013438	0.0114487	0.0348286	-0.0581339	0.000916097	0.0180231	0.0656444	0.0100079	-0.00600454	-0.0180382	0.0149308	0.00826153	-0.00499666	0.0119756	0.0160238	0.0140252	-0.00980794	0.00847284	0.0386038	-0.0418374	-0.0185336	0.0141323	0.0218925	-0.0422934	0.0604755	0.0473807	0.0513877	-0.0308898	-0.0280898	-0.034183	0.0236671	0.0504468	0.0617175	-0.0163951	-0.0421223	0.0178672	-0.0160369	-0.0634302	-0.0750481	-0.00895672	0.0659873	0.0289688	0.0745325	0.0533107	0.0747543	0.0656444	0.0259156	-0.00160131	-0.020101	0.0180866	0.0428858	0.0745605	0.0631773	0.0183228	0.055334	0.030488	0.0367398	0.0230568	0.0325773	0.0754832	0.0682636	0.0803409	0.0267819	-0.0368894	-0.0416338	0.0283737	-0.100681	-0.00113144	-0.0498935	0.0381661	0.0604682	-0.0151118	0.0626751	-0.0387401	0.0494477	0.0054547	-0.014972	-0.0321036	0.0259077	0.0755276	0.0235799	-0.0198714	-7.9202e-05	0.0494519	0.0347349	-0.0114053	-0.0222363	0.180542	0.196192	-0.0523439	-0.0242632	-0.0101247	0.00135864	0.00750913	0.0139494	0.00202626	0.0702415	-0.0184924	0.0300284	0.0386466	0.0677668	0.109166	-0.0489909	0.150252	-0.0126899	0.0519808	0.0143861	0.10928	0.0226886	0.0251414	-0.0235451	0.0262631	-0.000286572	0.00763224	0.0175055	0.0128864	-0.0212468	-0.101848	-0.0143967	0.00181953	0.0913405	0.0480411	0.0170837	0.0435029	0.0301695	0.0145521	0.0304926	0.0542622	0.0583089	0.104998	0.0155243	0.0316673	0.0224506	0.0539497	0.0583972	0.0192397	0.032903	0.0270773	0.0552279	1	0.0982738
dexamethasone_aceticacid_neomycin	0.103187	0.0905157	0.0630146	0.0816137	0.105752	0.0540084	0.0546505	0.030593	0.0537005	0.0902122	0.00257818	0.0919291	0.0593913	0.0629554	-0.10796	0.11251	-0.101464	-0.0869698	-0.0730589	0.0729837	-0.090165	0.00858908	0.0880651	0.101979	0.0835376	-0.106652	-0.109373	0.0142747	0.00742087	0.0113509	0.0234216	-0.0468875	-0.0113906	0.0294758	0.042115	0.00352821	-0.00279434	-0.00693144	0.0046539	0.00459882	0.00371542	0.00052165	0.00498794	0.0174938	-0.0039453	0.00774226	0.0361487	-0.0387674	0.00825344	0.00356487	0.0142797	-0.00926705	0.0361529	0.0388956	0.0342551	0.000847879	-0.000103265	-0.0330869	0.0202252	0.0405502	0.0296505	0.0131267	-0.0385088	-0.00167623	-0.0105978	-0.0797016	-0.0844351	-0.00258743	0.0721475	0.0356679	0.0452381	0.0476741	0.0864461	0.042115	0.0417934	-0.00384796	-0.00889452	0.0103329	0.0329382	0.0527049	0.0600697	0.0361813	0.0463546	0.0340311	0.0748854	0.0212816	0.0413966	0.0517601	0.0379873	0.0641229	0.036257	-0.0759946	-0.0501684	0.0478823	-0.0987402	-0.0169237	-0.0458699	0.012375	0.0660994	-0.0436884	0.100813	-0.060988	0.0566612	0.0502147	-0.0418293	-0.0412354	0.0774778	0.0813165	0.0275223	-0.0157229	-0.00375359	0.0276694	0.0605408	-0.0320412	-0.0180742	0.119667	0.12042	-0.0836565	-0.0193291	0.0324855	0.0346907	-0.0319198	0.00630643	-0.0148719	0.0633481	-0.0011306	0.0129829	0.0653512	0.0730946	0.0854496	-0.100549	0.135533	0.0174382	0.0410406	0.0321968	0.08472	0.0058247	0.0191514	-0.0172937	0.0204014	0.00231962	0.0185236	0.0146615	0.00236434	-0.0275815	-0.0820072	-0.0144163	0.0147352	0.0136341	0.0621146	0.00716131	0.0472027	0.0172595	0.0244078	0.0463413	0.0731636	0.0393032	0.078174	0.0226589	0.019755	0.0390046	0.0500142	0.0641359	0.0100982	0.0301183	0.0430609	0.0756536	0.0982738	1

### Sheet: 7. Var_county for PGSs adjusted
Supplementary Table 7. Fraction of the inter-individual variance of PGSs adjusted for PGS(EA) explained by county of birth (POB) and county of residence (POR).
Presented p-values are not adjusted for multiple testing.
"p-value difference" indicates whether the variance explained by POB and POR together is significantly larger than the variance explained by only the weaker predictor.
Ethnicity	Sex	Age	Year of agreement	Relatedness	PGS	Birth or residence	F-statistic	df1	df2	p-value	Var_county	p-value difference
Estonian	All	All	All	All	1050	POB	3.66301	14	172362	3.72632e-06	0.000297438	1.4638e-10
Estonian	All	All	All	All	1050	POR	8.23244	14	172362	5.40564e-18	0.000668228	1.4638e-10
Estonian	All	All	All	All	1070	POB	4.90508	14	172362	3.37168e-09	0.000398254	9.42329e-11
Estonian	All	All	All	All	1070	POR	8.93179	14	172362	6.55821e-20	0.000724953	9.42329e-11
Estonian	All	All	All	All	1110	POB	4.09499	14	172362	3.43953e-07	0.000332502	0.000137615
Estonian	All	All	All	All	1110	POR	4.82287	14	172362	5.43385e-09	0.000391581	0.000137615
Estonian	All	All	All	All	1160	POB	1.06912	14	172362	0.380381	8.68307e-05	0.659258
Estonian	All	All	All	All	1160	POR	0.709647	14	172362	0.766911	5.76374e-05	0.659258
Estonian	All	All	All	All	1180	POB	1.96944	14	172362	0.0162126	0.000159941	0.0102412
Estonian	All	All	All	All	1180	POR	2.64629	14	172362	0.000726158	0.000214897	0.0102412
Estonian	All	All	All	All	1210	POB	1.31747	14	172362	0.187288	0.000107	0.00154591
Estonian	All	All	All	All	1210	POR	3.22727	14	172362	3.81751e-05	0.000262064	0.00154591
Estonian	All	All	All	All	1220	POB	2.10839	14	172362	0.00889211	0.000171223	0.158841
Estonian	All	All	All	All	1220	POR	1.71006	14	172362	0.0465915	0.00013888	0.158841
Estonian	All	All	All	All	1239	POB	2.05044	14	172362	0.011454	0.000166518	2.97367e-07
Estonian	All	All	All	All	1239	POR	4.95929	14	172362	2.45936e-09	0.000402653	2.97367e-07
Estonian	All	All	All	All	1249	POB	1.61516	14	172362	0.0668918	0.000131173	0.0243504
Estonian	All	All	All	All	1249	POR	1.97413	14	172362	0.0158926	0.000160322	0.0243504
Estonian	All	All	All	All	1329	POB	5.58328	14	172362	6.22319e-11	0.000453293	1.51959e-05
Estonian	All	All	All	All	1329	POR	6.1651	14	172362	1.89379e-12	0.000500506	1.51959e-05
Estonian	All	All	All	All	135	POB	2.81494	14	172362	0.000315586	0.00022859	8.06857e-09
Estonian	All	All	All	All	135	POR	4.72525	14	172362	9.55609e-09	0.000383658	8.06857e-09
Estonian	All	All	All	All	137	POB	2.72121	14	172362	0.000502722	0.00022098	1.72354e-16
Estonian	All	All	All	All	137	POR	8.75444	14	172362	2.01485e-19	0.000710569	1.72354e-16
Estonian	All	All	All	All	1408	POB	2.50351	14	172362	0.00144677	0.000203305	0.00831147
Estonian	All	All	All	All	1408	POR	2.85028	14	172362	0.000264379	0.000231459	0.00831147
Estonian	All	All	All	All	1428_0	POB	3.25892	14	172362	3.23354e-05	0.000264634	0.0426406
Estonian	All	All	All	All	1428_0	POR	3.11835	14	172362	6.73223e-05	0.000253222	0.0426406
Estonian	All	All	All	All	1428_1	POB	2.85243	14	172362	0.000261539	0.000231633	0.00678702
Estonian	All	All	All	All	1428_1	POR	2.13999	14	172362	0.00773354	0.000173789	0.00678702
Estonian	All	All	All	All	1458	POB	1.98729	14	172362	0.0150272	0.000161391	0.0474464
Estonian	All	All	All	All	1458	POR	2.74943	14	172362	0.000437243	0.000223271	0.0474464
Estonian	All	All	All	All	1468	POB	2.83865	14	172362	0.000280261	0.000230515	1.40832e-09
Estonian	All	All	All	All	1468	POR	7.04476	14	172362	8.78415e-15	0.00057188	1.40832e-09
Estonian	All	All	All	All	1478	POB	1.30323	14	172362	0.195854	0.000105843	0.12345
Estonian	All	All	All	All	1478	POR	1.99385	14	172362	0.0146128	0.000161923	0.12345
Estonian	All	All	All	All	1488	POB	1.2629	14	172362	0.22173	0.000102568	0.007315
Estonian	All	All	All	All	1488	POR	2.27162	14	172362	0.00427553	0.000184477	0.007315
Estonian	All	All	All	All	1498	POB	1.8348	14	172362	0.0283673	0.000149008	0.104432
Estonian	All	All	All	All	1498	POR	1.04605	14	172362	0.402874	8.49575e-05	0.104432
Estonian	All	All	All	All	1518	POB	1.54609	14	172362	0.0862175	0.000125564	0.0892213
Estonian	All	All	All	All	1518	POR	1.26922	14	172362	0.217516	0.000103081	0.0892213
Estonian	All	All	All	All	1528	POB	0.986022	14	172362	0.464395	8.00827e-05	0.00739797
Estonian	All	All	All	All	1528	POR	1.97097	14	172362	0.0161076	0.000160065	0.00739797
Estonian	All	All	All	All	1538	POB	1.87813	14	172362	0.0237543	0.000152527	7.67033e-07
Estonian	All	All	All	All	1538	POR	4.36182	14	172362	7.65046e-08	0.00035416	7.67033e-07
Estonian	All	All	All	All	1558	POB	3.25432	14	172362	3.31264e-05	0.00026426	4.17827e-10
Estonian	All	All	All	All	1558	POR	7.30188	14	172362	1.7941e-15	0.000592739	4.17827e-10
Estonian	All	All	All	All	1697	POB	1.33953	14	172362	0.174603	0.00010879	0.015646
Estonian	All	All	All	All	1697	POR	2.37861	14	172362	0.00260866	0.000193164	0.015646
Estonian	All	All	All	All	1717	POB	1.31597	14	172362	0.188177	0.000106878	0.076963
Estonian	All	All	All	All	1717	POR	1.91939	14	172362	0.0200144	0.000155877	0.076963
Estonian	All	All	All	All	1747	POB	1.61321	14	172362	0.06738	0.000131015	0.0495097
Estonian	All	All	All	All	1747	POR	2.56034	14	172362	0.00110168	0.000207919	0.0495097
Estonian	All	All	All	All	1757	POB	3.46519	14	172362	1.08306e-05	0.000281379	3.05735e-07
Estonian	All	All	All	All	1757	POR	6.48834	14	172362	2.66056e-13	0.000526734	3.05735e-07
Estonian	All	All	All	All	1920	POB	3.40482	14	172362	1.49476e-05	0.000276478	0.000932526
Estonian	All	All	All	All	1920	POR	4.0131	14	172362	5.43075e-07	0.000325856	0.000932526
Estonian	All	All	All	All	1930	POB	2.56217	14	172362	0.00109204	0.000208067	0.000757234
Estonian	All	All	All	All	1930	POR	2.63586	14	172362	0.000764053	0.000214051	0.000757234
Estonian	All	All	All	All	1940	POB	2.9008	14	172362	0.000204973	0.000235561	2.96704e-05
Estonian	All	All	All	All	1940	POR	2.4531	14	172362	0.00183833	0.000199212	2.96704e-05
Estonian	All	All	All	All	1950	POB	1.03008	14	172362	0.418835	8.36609e-05	0.169006
Estonian	All	All	All	All	1950	POR	0.983632	14	172362	0.466924	7.98886e-05	0.169006
Estonian	All	All	All	All	1960	POB	5.8169	14	172362	1.54147e-11	0.000472251	5.79624e-06
Estonian	All	All	All	All	1960	POR	6.15755	14	172362	1.98236e-12	0.000499893	5.79624e-06
Estonian	All	All	All	All	1980	POB	1.96256	14	172362	0.0166918	0.000159382	0.0173115
Estonian	All	All	All	All	1980	POR	0.766066	14	172362	0.707494	6.22194e-05	0.0173115
Estonian	All	All	All	All	1990	POB	1.80691	14	172362	0.0317568	0.000146744	0.00740383
Estonian	All	All	All	All	1990	POR	0.70315	14	172362	0.773486	5.71096e-05	0.00740383
Estonian	All	All	All	All	2000	POB	1.63073	14	172362	0.0631003	0.000132438	0.00117883
Estonian	All	All	All	All	2000	POR	0.825276	14	172362	0.642081	6.70281e-05	0.00117883
Estonian	All	All	All	All	20002_1138	POB	1.37794	14	172362	0.154132	0.00011191	0.00307418
Estonian	All	All	All	All	20002_1138	POR	2.57667	14	172362	0.00101824	0.000209245	0.00307418
Estonian	All	All	All	All	20002_1226	POB	1.31947	14	172362	0.186111	0.000107162	0.195736
Estonian	All	All	All	All	20002_1226	POR	1.05769	14	172362	0.391441	8.59025e-05	0.195736
Estonian	All	All	All	All	20003_1140861998	POB	1.86675	14	172362	0.0248935	0.000151603	0.090458
Estonian	All	All	All	All	20003_1140861998	POR	2.36523	14	172362	0.00277652	0.000192077	0.090458
Estonian	All	All	All	All	20003_1140874420	POB	1.35748	14	172362	0.164785	0.000110248	0.0255885
Estonian	All	All	All	All	20003_1140874420	POR	2.12646	14	172362	0.00821086	0.000172691	0.0255885
Estonian	All	All	All	All	20003_1140874744	POB	2.35288	14	172362	0.00294063	0.000191074	0.00127894
Estonian	All	All	All	All	20003_1140874744	POR	2.36425	14	172362	0.00278919	0.000191998	0.00127894
Estonian	All	All	All	All	20003_1140881856	POB	1.57163	14	172362	0.0785684	0.000127639	0.0413888
Estonian	All	All	All	All	20003_1140881856	POR	1.2456	14	172362	0.233579	0.000101163	0.0413888
Estonian	All	All	All	All	20003_1140923346	POB	1.88728	14	172362	0.0228734	0.00015327	2.04501e-08
Estonian	All	All	All	All	20003_1140923346	POR	5.83712	14	172362	1.36549e-11	0.000473892	2.04501e-08
Estonian	All	All	All	All	20003_1141194794	POB	1.35748	14	172362	0.164785	0.000110248	0.0255885
Estonian	All	All	All	All	20003_1141194794	POR	2.12646	14	172362	0.00821086	0.000172691	0.0255885
Estonian	All	All	All	All	20004_1320	POB	1.96278	14	172362	0.0166761	0.0001594	0.0193596
Estonian	All	All	All	All	20004_1320	POR	1.43291	14	172362	0.128252	0.000116374	0.0193596
Estonian	All	All	All	All	20004_1478	POB	1.13299	14	172362	0.32189	9.20183e-05	0.651981
Estonian	All	All	All	All	20004_1478	POR	0.909289	14	172362	0.547884	7.3851e-05	0.651981
Estonian	All	All	All	All	20004_1479	POB	1.31154	14	172362	0.190822	0.000106517	0.110151
Estonian	All	All	All	All	20004_1479	POR	1.04216	14	172362	0.406733	8.46417e-05	0.110151
Estonian	All	All	All	All	20004_1480	POB	2.48445	14	172362	0.00158426	0.000201758	0.0725825
Estonian	All	All	All	All	20004_1480	POR	2.01038	14	172362	0.0136146	0.000163265	0.0725825
Estonian	All	All	All	All	20004_1483	POB	1.67687	14	172362	0.0529606	0.000136184	0.220945
Estonian	All	All	All	All	20004_1483	POR	1.05747	14	172362	0.391655	8.58846e-05	0.220945
Estonian	All	All	All	All	20016	POB	1.44057	14	172362	0.12495	0.000116995	0.000415983
Estonian	All	All	All	All	20016	POR	2.04699	14	172362	0.0116265	0.000166238	0.000415983
Estonian	All	All	All	All	20023	POB	2.06792	14	172362	0.0106162	0.000167937	0.000760787
Estonian	All	All	All	All	20023	POR	3.07169	14	172362	8.56774e-05	0.000249434	0.000760787
Estonian	All	All	All	All	2010	POB	2.52229	14	172362	0.00132255	0.00020483	0.00293592
Estonian	All	All	All	All	2010	POR	0.845765	14	172362	0.619093	6.8692e-05	0.00293592
Estonian	All	All	All	All	20107	POB	1.51526	14	172362	0.0962965	0.000123061	0.0324242
Estonian	All	All	All	All	20107	POR	1.20314	14	172362	0.264599	9.7715e-05	0.0324242
Estonian	All	All	All	All	20110	POB	2.94883	14	172362	0.00016069	0.00023946	0.0026167
Estonian	All	All	All	All	20110	POR	2.7883	14	172362	0.000360459	0.000226427	0.0026167
Estonian	All	All	All	All	20111	POB	1.41094	14	172362	0.138131	0.00011459	0.00170565
Estonian	All	All	All	All	20111	POR	3.03034	14	172362	0.000105978	0.000246077	0.00170565
Estonian	All	All	All	All	20116	POB	2.13115	14	172362	0.0080423	0.000173071	0.00660274
Estonian	All	All	All	All	20116	POR	2.31145	14	172362	0.00356156	0.000187711	0.00660274
Estonian	All	All	All	All	20127	POB	2.8789	14	172362	0.000228928	0.000233782	0.000867469
Estonian	All	All	All	All	20127	POR	1.83644	14	172362	0.0281784	0.000149142	0.000867469
Estonian	All	All	All	All	2020	POB	3.03666	14	172362	0.000102597	0.00024659	0.0155817
Estonian	All	All	All	All	2020	POR	2.04379	14	172362	0.0117887	0.000165978	0.0155817
Estonian	All	All	All	All	2040	POB	4.17858	14	172362	2.15287e-07	0.000339287	1.31772e-06
Estonian	All	All	All	All	2040	POR	5.48731	14	172362	1.10094e-10	0.000445505	1.31772e-06
Estonian	All	All	All	All	2050	POB	3.10698	14	172362	7.14044e-05	0.000252299	0.0136172
Estonian	All	All	All	All	2050	POR	2.45028	14	172362	0.00186298	0.000198983	0.0136172
Estonian	All	All	All	All	20512	POB	1.30298	14	172362	0.196008	0.000105822	0.0321681
Estonian	All	All	All	All	20512	POR	2.02864	14	172362	0.0125862	0.000164748	0.0321681
Estonian	All	All	All	All	20519	POB	3.04239	14	172362	9.96186e-05	0.000247055	0.0013906
Estonian	All	All	All	All	20519	POR	2.99802	14	172362	0.000125052	0.000243453	0.0013906
Estonian	All	All	All	All	20544	POB	1.22305	14	172362	0.249708	9.9332e-05	0.158551
Estonian	All	All	All	All	20544	POR	1.45701	14	172362	0.118096	0.000118331	0.158551
Estonian	All	All	All	All	2070	POB	2.37984	14	172362	0.00259369	0.000193264	0.0805034
Estonian	All	All	All	All	2070	POR	2.54121	14	172362	0.00120786	0.000206366	0.0805034
Estonian	All	All	All	All	2090	POB	1.99707	14	172362	0.0144133	0.000162184	0.0509576
Estonian	All	All	All	All	2090	POR	2.4679	14	172362	0.00171381	0.000200414	0.0509576
Estonian	All	All	All	All	2100	POB	1.50167	14	172362	0.101049	0.000121957	0.0873911
Estonian	All	All	All	All	2100	POR	1.57162	14	172362	0.0785722	0.000127638	0.0873911
Estonian	All	All	All	All	21001	POB	7.14337	14	172362	4.78107e-15	0.000579879	2.33593e-41
Estonian	All	All	All	All	21001	POR	22.4809	14	172362	1.1355e-58	0.00182267	2.33593e-41
Estonian	All	All	All	All	2129	POB	2.1393	14	172362	0.00775709	0.000173733	0.0498482
Estonian	All	All	All	All	2129	POR	1.49999	14	172362	0.10165	0.000121821	0.0498482
Estonian	All	All	All	All	2139	POB	2.73898	14	172362	0.000460458	0.000222422	0.0018783
Estonian	All	All	All	All	2139	POR	2.51025	14	172362	0.00140092	0.000203852	0.0018783
Estonian	All	All	All	All	2178	POB	7.27353	14	172362	2.13825e-15	0.00059044	1.05456e-19
Estonian	All	All	All	All	2178	POR	12.8288	14	172362	8.11642e-31	0.00104093	1.05456e-19
Estonian	All	All	All	All	2217	POB	1.45996	14	172362	0.116899	0.00011857	0.0420783
Estonian	All	All	All	All	2217	POR	1.79046	14	172362	0.0339262	0.000145408	0.0420783
Estonian	All	All	All	All	2237	POB	1.32095	14	172362	0.185241	0.000107282	3.15356e-07
Estonian	All	All	All	All	2237	POR	3.46933	14	172362	1.0593e-05	0.000281715	3.15356e-07
Estonian	All	All	All	All	2257	POB	1.03651	14	172362	0.41237	8.4183e-05	0.0786079
Estonian	All	All	All	All	2257	POR	1.10878	14	172362	0.343377	9.0052e-05	0.0786079
Estonian	All	All	All	All	2267	POB	1.2235	14	172362	0.249379	9.93685e-05	0.126077
Estonian	All	All	All	All	2267	POR	0.538669	14	172362	0.911822	4.37512e-05	0.126077
Estonian	All	All	All	All	23104	POB	7.1272	14	172362	5.28292e-15	0.000578568	2.11425e-41
Estonian	All	All	All	All	23104	POR	22.4878	14	172362	1.08424e-58	0.00182323	2.11425e-41
Estonian	All	All	All	All	2463	POB	2.55171	14	172362	0.00114845	0.000207218	9.54801e-05
Estonian	All	All	All	All	2463	POR	1.45669	14	172362	0.118225	0.000118305	9.54801e-05
Estonian	All	All	All	All	2654	POB	2.86648	14	172362	0.000243704	0.000232774	0.0472092
Estonian	All	All	All	All	2654	POR	2.30354	14	172362	0.00369356	0.000187069	0.0472092
Estonian	All	All	All	All	300	POB	1.80382	14	172362	0.0321548	0.000146493	5.50684e-05
Estonian	All	All	All	All	300	POR	3.94734	14	172362	7.82454e-07	0.000320517	5.50684e-05
Estonian	All	All	All	All	30040	POB	0.847912	14	172362	0.61668	6.88664e-05	0.27283
Estonian	All	All	All	All	30040	POR	0.908473	14	172362	0.548791	7.37847e-05	0.27283
Estonian	All	All	All	All	30060	POB	1.31907	14	172362	0.186344	0.00010713	0.010527
Estonian	All	All	All	All	30060	POR	1.81161	14	172362	0.0311617	0.000147125	0.010527
Estonian	All	All	All	All	30070	POB	0.964727	14	172362	0.487115	7.83532e-05	0.263069
Estonian	All	All	All	All	30070	POR	1.46271	14	172362	0.115793	0.000118794	0.263069
Estonian	All	All	All	All	30080	POB	1.12362	14	172362	0.330103	9.12574e-05	0.0232618
Estonian	All	All	All	All	30080	POR	1.63783	14	172362	0.0614375	0.000133014	0.0232618
Estonian	All	All	All	All	30100	POB	1.20607	14	172362	0.262373	9.79526e-05	0.637672
Estonian	All	All	All	All	30100	POR	1.18105	14	172362	0.281836	9.59207e-05	0.637672
Estonian	All	All	All	All	30130	POB	2.66391	14	172362	0.000666239	0.000216328	0.00175663
Estonian	All	All	All	All	30130	POR	3.44584	14	172362	1.2011e-05	0.000279808	0.00175663
Estonian	All	All	All	All	30180	POB	1.42129	14	172362	0.133401	0.00011543	0.0874111
Estonian	All	All	All	All	30180	POR	0.844167	14	172362	0.620888	6.85623e-05	0.0874111
Estonian	All	All	All	All	30200	POB	1.65283	14	172362	0.0580472	0.000134232	0.0641946
Estonian	All	All	All	All	30200	POR	0.967748	14	172362	0.483867	7.85985e-05	0.0641946
Estonian	All	All	All	All	30210	POB	2.01289	14	172362	0.0134686	0.000163469	0.0797603
Estonian	All	All	All	All	30210	POR	1.06225	14	172362	0.387004	8.62731e-05	0.0797603
Estonian	All	All	All	All	30600	POB	1.47086	14	172362	0.112566	0.000119456	0.212282
Estonian	All	All	All	All	30600	POR	1.34949	14	172362	0.169099	0.000109599	0.212282
Estonian	All	All	All	All	30610	POB	1.34242	14	172362	0.172991	0.000109025	0.111788
Estonian	All	All	All	All	30610	POR	0.956741	14	172362	0.495736	7.77047e-05	0.111788
Estonian	All	All	All	All	30620	POB	1.05727	14	172362	0.391848	8.58686e-05	0.138501
Estonian	All	All	All	All	30620	POR	1.58401	14	172362	0.0750811	0.000128643	0.138501
Estonian	All	All	All	All	30630	POB	1.17273	14	172362	0.288516	9.52455e-05	0.0369462
Estonian	All	All	All	All	30630	POR	1.51009	14	172362	0.0980805	0.000122641	0.0369462
Estonian	All	All	All	All	30640	POB	0.70676	14	172362	0.769841	5.74029e-05	0.108412
Estonian	All	All	All	All	30640	POR	1.37669	14	172362	0.15477	0.000111808	0.108412
Estonian	All	All	All	All	30650	POB	1.15884	14	172362	0.299912	9.41174e-05	0.556444
Estonian	All	All	All	All	30650	POR	0.962696	14	172362	0.489302	7.81883e-05	0.556444
Estonian	All	All	All	All	30680	POB	0.869444	14	172362	0.592475	7.06151e-05	0.56592
Estonian	All	All	All	All	30680	POR	1.47634	14	172362	0.110441	0.000119901	0.56592
Estonian	All	All	All	All	30690	POB	1.14585	14	172362	0.310837	9.3062e-05	0.273356
Estonian	All	All	All	All	30690	POR	1.21931	14	172362	0.252462	9.90279e-05	0.273356
Estonian	All	All	All	All	30700	POB	1.14101	14	172362	0.31497	9.2669e-05	0.0630147
Estonian	All	All	All	All	30700	POR	1.49171	14	172362	0.104657	0.000121149	0.0630147
Estonian	All	All	All	All	30710	POB	2.55774	14	172362	0.00111559	0.000207708	5.11839e-05
Estonian	All	All	All	All	30710	POR	4.71548	14	172362	1.01103e-08	0.000382865	5.11839e-05
Estonian	All	All	All	All	30720	POB	1.71438	14	172362	0.0458166	0.00013923	0.0194416
Estonian	All	All	All	All	30720	POR	2.58041	14	172362	0.000999998	0.000209549	0.0194416
Estonian	All	All	All	All	30730	POB	1.18971	14	172362	0.274989	9.66242e-05	0.00996869
Estonian	All	All	All	All	30730	POR	2.46614	14	172362	0.00172823	0.00020027	0.00996869
Estonian	All	All	All	All	30740	POB	1.78987	14	172362	0.0340063	0.00014536	0.209192
Estonian	All	All	All	All	30740	POR	1.80409	14	172362	0.0321199	0.000146515	0.209192
Estonian	All	All	All	All	30750	POB	1.85188	14	172362	0.0264592	0.000150395	0.000272072
Estonian	All	All	All	All	30750	POR	2.99582	14	172362	0.000126465	0.000243275	0.000272072
Estonian	All	All	All	All	30760	POB	0.915138	14	172362	0.541385	7.4326e-05	0.000559895
Estonian	All	All	All	All	30760	POR	2.65428	14	172362	0.000698379	0.000215546	0.000559895
Estonian	All	All	All	All	30770	POB	1.30829	14	172362	0.192779	0.000106254	0.298047
Estonian	All	All	All	All	30770	POR	0.994254	14	172362	0.455727	8.07512e-05	0.298047
Estonian	All	All	All	All	30780	POB	0.640745	14	172362	0.832935	5.20414e-05	0.15798
Estonian	All	All	All	All	30780	POR	1.18837	14	172362	0.276039	9.65156e-05	0.15798
Estonian	All	All	All	All	30810	POB	2.32802	14	172362	0.00329952	0.000189056	5.11344e-06
Estonian	All	All	All	All	30810	POR	5.07417	14	172362	1.25738e-09	0.000411976	5.11344e-06
Estonian	All	All	All	All	30830	POB	0.535002	14	172362	0.914165	4.34533e-05	0.0682454
Estonian	All	All	All	All	30830	POR	1.7961	14	172362	0.0331681	0.000145866	0.0682454
Estonian	All	All	All	All	30860	POB	0.780518	14	172362	0.691739	6.33931e-05	0.370562
Estonian	All	All	All	All	30860	POR	1.16722	14	172362	0.293005	9.47976e-05	0.370562
Estonian	All	All	All	All	30870	POB	2.29626	14	172362	0.00381928	0.000186477	5.6966e-05
Estonian	All	All	All	All	30870	POR	4.04141	14	172362	4.63876e-07	0.000328153	5.6966e-05
Estonian	All	All	All	All	30880	POB	2.31539	14	172362	0.00349745	0.000188031	0.00917266
Estonian	All	All	All	All	30880	POR	0.928225	14	172362	0.526908	7.53888e-05	0.00917266
Estonian	All	All	All	All	30890	POB	2.26863	14	172362	0.0043342	0.000184234	0.0104994
Estonian	All	All	All	All	30890	POR	2.79208	14	172362	0.000353734	0.000226733	0.0104994
Estonian	All	All	All	All	3147	POB	1.00704	14	172362	0.442401	8.17895e-05	0.0168408
Estonian	All	All	All	All	3147	POR	1.48668	14	172362	0.106522	0.00012074	0.0168408
Estonian	All	All	All	All	317	POB	1.17828	14	172362	0.284044	9.56963e-05	0.0692202
Estonian	All	All	All	All	317	POR	1.39782	14	172362	0.144325	0.000113524	0.0692202
Estonian	All	All	All	All	327	POB	0.739761	14	172362	0.735667	6.00831e-05	0.223021
Estonian	All	All	All	All	327	POR	1.32802	14	172362	0.181137	0.000107856	0.223021
Estonian	All	All	All	All	3606	POB	3.66044	14	172362	3.77874e-06	0.000297229	6.1126e-06
Estonian	All	All	All	All	3606	POR	4.91342	14	172362	3.21198e-09	0.000398931	6.1126e-06
Estonian	All	All	All	All	399	POB	1.37817	14	172362	0.154017	0.000111929	8.31446e-05
Estonian	All	All	All	All	399	POR	2.85804	14	172362	0.000254277	0.000232088	8.31446e-05
Estonian	All	All	All	All	41200_K633	POB	1.93497	14	172362	0.0187506	0.000157142	0.100094
Estonian	All	All	All	All	41200_K633	POR	1.70968	14	172362	0.0466611	0.000138848	0.100094
Estonian	All	All	All	All	41200_V544	POB	1.04468	14	172362	0.404232	8.48462e-05	0.276475
Estonian	All	All	All	All	41200_V544	POR	1.5395	14	172362	0.0882923	0.000125029	0.276475
Estonian	All	All	All	All	41246	POB	1.1611	14	172362	0.298042	9.43005e-05	0.459795
Estonian	All	All	All	All	41246	POR	0.864684	14	172362	0.597824	7.02285e-05	0.459795
Estonian	All	All	All	All	4125	POB	0.80133	14	172362	0.668781	6.50833e-05	0.0744537
Estonian	All	All	All	All	4125	POR	1.40839	14	172362	0.139319	0.000114382	0.0744537
Estonian	All	All	All	All	4194	POB	1.43883	14	172362	0.125691	0.000116855	0.00150941
Estonian	All	All	All	All	4194	POR	3.08646	14	172362	7.93921e-05	0.000250633	0.00150941
Estonian	All	All	All	All	4195	POB	0.535652	14	172362	0.913753	4.35061e-05	0.480394
Estonian	All	All	All	All	4195	POR	0.722472	14	172362	0.753753	5.86789e-05	0.480394
Estonian	All	All	All	All	4631	POB	2.28724	14	172362	0.0039806	0.000185745	0.0305544
Estonian	All	All	All	All	4631	POR	2.54808	14	172362	0.00116867	0.000206923	0.0305544
Estonian	All	All	All	All	471	POB	1.73004	14	172362	0.0430984	0.000140502	0.0286335
Estonian	All	All	All	All	471	POR	1.77812	14	172362	0.0356413	0.000144406	0.0286335
Estonian	All	All	All	All	50	POB	1.95644	14	172362	0.0171296	0.000158885	0.000902319
Estonian	All	All	All	All	50	POR	3.35673	14	172362	1.92988e-05	0.000272574	0.000902319
Estonian	All	All	All	All	5096	POB	0.881925	14	172362	0.578462	7.16287e-05	0.475059
Estonian	All	All	All	All	5096	POR	0.844309	14	172362	0.620729	6.85738e-05	0.475059
Estonian	All	All	All	All	550.4	POB	1.163	14	172362	0.296468	9.44553e-05	0.066886
Estonian	All	All	All	All	550.4	POR	1.83437	14	172362	0.0284176	0.000148973	0.066886
Estonian	All	All	All	All	5556	POB	0.909891	14	172362	0.547214	7.38999e-05	0.116853
Estonian	All	All	All	All	5556	POR	1.24793	14	172362	0.231959	0.000101352	0.116853
Estonian	All	All	All	All	574	POB	0.70361	14	172362	0.773023	5.7147e-05	0.159813
Estonian	All	All	All	All	574	POR	1.26158	14	172362	0.222619	0.000102461	0.159813
Estonian	All	All	All	All	6138_1	POB	NA	14	172362	NA	NA	NA
Estonian	All	All	All	All	6138_1	POR	NA	14	172362	NA	NA	NA
Estonian	All	All	All	All	6138_100	POB	2.83726	14	172362	0.000282223	0.000230402	5.79581e-21
Estonian	All	All	All	All	6138_100	POR	10.8568	14	172362	2.94836e-25	0.000881063	5.79581e-21
Estonian	All	All	All	All	6138_2	POB	1.65743	14	172362	0.0570422	0.000134605	6.93429e-11
Estonian	All	All	All	All	6138_2	POR	5.50559	14	172362	9.87689e-11	0.000446989	6.93429e-11
Estonian	All	All	All	All	6138_3	POB	1.57862	14	172362	0.0765833	0.000128206	3.64937e-08
Estonian	All	All	All	All	6138_3	POR	3.89848	14	172362	1.02532e-06	0.000316551	3.64937e-08
Estonian	All	All	All	All	6138_6	POB	1.57982	14	172362	0.0762468	0.000128303	0.00263795
Estonian	All	All	All	All	6138_6	POR	2.94252	14	172362	0.000165929	0.000238947	0.00263795
Estonian	All	All	All	All	6139	POB	3.41679	14	172362	1.40248e-05	0.000277449	0.0225835
Estonian	All	All	All	All	6139	POR	2.58867	14	172362	0.000960873	0.000210219	0.0225835
Estonian	All	All	All	All	6144	POB	1.14927	14	172362	0.307937	9.33398e-05	0.180419
Estonian	All	All	All	All	6144	POR	1.79445	14	172362	0.0333877	0.000145732	0.180419
Estonian	All	All	All	All	6145	POB	2.22105	14	172362	0.00537984	0.000180371	6.4393e-07
Estonian	All	All	All	All	6145	POR	1.96591	14	172362	0.0164568	0.000159654	6.4393e-07
Estonian	All	All	All	All	6146	POB	2.74257	14	172362	0.000452352	0.000222714	1.38667e-05
Estonian	All	All	All	All	6146	POR	4.81698	14	172362	5.62244e-09	0.000391103	1.38667e-05
Estonian	All	All	All	All	6147	POB	1.04815	14	172362	0.4008	8.51279e-05	0.460614
Estonian	All	All	All	All	6147	POR	1.15642	14	172362	0.301928	9.39207e-05	0.460614
Estonian	All	All	All	All	6149_100	POB	1.2638	14	172362	0.221124	0.000102641	0.00204346
Estonian	All	All	All	All	6149_100	POR	2.39848	14	172362	0.00237721	0.000194777	0.00204346
Estonian	All	All	All	All	6149_3	POB	1.19204	14	172362	0.27317	9.68131e-05	0.376699
Estonian	All	All	All	All	6149_3	POR	1.72125	14	172362	0.0446056	0.000139788	0.376699
Estonian	All	All	All	All	6149_6	POB	3.04082	14	172362	0.000100425	0.000246928	1.90765e-12
Estonian	All	All	All	All	6149_6	POR	7.89398	14	172362	4.50679e-17	0.000640773	1.90765e-12
Estonian	All	All	All	All	6152	POB	1.47385	14	172362	0.111404	0.000119698	0.355617
Estonian	All	All	All	All	6152	POR	1.32917	14	172362	0.180474	0.000107949	0.355617
Estonian	All	All	All	All	6159	POB	1.20938	14	172362	0.259871	9.82214e-05	0.114946
Estonian	All	All	All	All	6159	POR	1.02698	14	172362	0.421974	8.34088e-05	0.114946
Estonian	All	All	All	All	6160_1	POB	1.77832	14	172362	0.0356126	0.000144422	1.65257e-12
Estonian	All	All	All	All	6160_1	POR	6.40367	14	172362	4.45509e-13	0.000519864	1.65257e-12
Estonian	All	All	All	All	6160_100	POB	3.53566	14	172362	7.42031e-06	0.000287099	1.91778e-08
Estonian	All	All	All	All	6160_100	POR	6.74467	14	172362	5.55485e-14	0.000547532	1.91778e-08
Estonian	All	All	All	All	6160_2	POB	2.00264	14	172362	0.0140739	0.000162636	0.0911353
Estonian	All	All	All	All	6160_2	POR	2.01415	14	172362	0.0133958	0.000163572	0.0911353
Estonian	All	All	All	All	6160_4	POB	1.04908	14	172362	0.399877	8.52039e-05	0.0270304
Estonian	All	All	All	All	6160_4	POR	2.08363	14	172362	0.00991235	0.000169213	0.0270304
Estonian	All	All	All	All	6162	POB	1.02012	14	172362	0.428948	8.2852e-05	0.0444268
Estonian	All	All	All	All	6162	POR	1.1377	14	172362	0.317817	9.24002e-05	0.0444268
Estonian	All	All	All	All	714.1	POB	1.46287	14	172362	0.11573	0.000118806	0.0849418
Estonian	All	All	All	All	714.1	POR	1.84151	14	172362	0.0276029	0.000149553	0.0849418
Estonian	All	All	All	All	726	POB	1.38822	14	172362	0.148996	0.000112745	0.00138842
Estonian	All	All	All	All	726	POR	2.64948	14	172362	0.000714927	0.000215157	0.00138842
Estonian	All	All	All	All	735.3	POB	1.69713	14	172362	0.0489867	0.000137829	0.0409147
Estonian	All	All	All	All	735.3	POR	1.1471	14	172362	0.309769	9.31641e-05	0.0409147
Estonian	All	All	All	All	738	POB	8.31706	14	172362	3.17608e-18	0.000675093	4.69575e-22
Estonian	All	All	All	All	738	POR	14.2824	14	172362	5.91091e-35	0.00115873	4.69575e-22
Estonian	All	All	All	All	743.1	POB	1.61388	14	172362	0.0672121	0.000131069	0.0140456
Estonian	All	All	All	All	743.1	POR	0.78229	14	172362	0.689795	6.3537e-05	0.0140456
Estonian	All	All	All	All	835	POB	1.11228	14	172362	0.340219	9.03362e-05	0.113312
Estonian	All	All	All	All	835	POR	1.47799	14	172362	0.109806	0.000120035	0.113312
Estonian	All	All	All	All	845	POB	3.76099	14	172362	2.18382e-06	0.000305391	3.48584e-24
Estonian	All	All	All	All	845	POR	12.8022	14	172362	9.65607e-31	0.00103877	3.48584e-24
Estonian	All	All	All	All	924	POB	3.92968	14	172362	8.62845e-07	0.000319084	1.69826e-21
Estonian	All	All	All	All	924	POR	11.9943	14	172362	1.86508e-28	0.000973284	1.69826e-21
Estonian	All	All	All	All	960	POB	2.13035	14	172362	0.00807074	0.000173007	0.0736832
Estonian	All	All	All	All	960	POR	1.6958	14	172362	0.0492385	0.000137722	0.0736832
Estonian	All	All	All	All	AG	POB	1.17071	14	172362	0.290156	9.50813e-05	0.578028
Estonian	All	All	All	All	AG	POR	0.966078	14	172362	0.485661	7.8463e-05	0.578028
Estonian	All	All	All	All	alpha1-antagonist_alphablocker	POB	2.92039	14	172362	0.000185634	0.000237151	0.000778308
Estonian	All	All	All	All	alpha1-antagonist_alphablocker	POR	1.80617	14	172362	0.0318521	0.000146684	0.000778308
Estonian	All	All	All	All	dexamethasone_aceticacid_neomycin	POB	1.19002	14	172362	0.274747	9.66492e-05	0.178292
Estonian	All	All	All	All	dexamethasone_aceticacid_neomycin	POR	1.54624	14	172362	0.0861699	0.000125577	0.178292
Estonian	All	All	All	All	eGFR	POB	1.1891	14	172362	0.275466	9.65748e-05	0.054919
Estonian	All	All	All	All	eGFR	POR	1.60359	14	172362	0.0698373	0.000130233	0.054919
Estonian	All	All	All	All	K22	POB	1.43572	14	172362	0.127031	0.000116602	0.0789558
Estonian	All	All	All	All	K22	POR	1.65619	14	172362	0.0573111	0.000134505	0.0789558
Estonian	All	All	All	All	K40	POB	2.60641	14	172362	0.00088172	0.000211659	0.00702874
Estonian	All	All	All	All	K40	POR	1.44698	14	172362	0.122237	0.000117516	0.00702874
Estonian	All	All	All	All	K57	POB	3.40879	14	172362	1.46349e-05	0.000276801	9.27365e-05
Estonian	All	All	All	All	K57	POR	1.43698	14	172362	0.12649	0.000116704	9.27365e-05
Estonian	All	All	All	All	LDLC	POB	1.08551	14	172362	0.364826	8.81618e-05	0.19424
Estonian	All	All	All	All	LDLC	POR	1.20803	14	172362	0.260885	9.81122e-05	0.19424
Estonian	All	All	All	All	M16	POB	1.12285	14	172362	0.330787	9.11946e-05	0.000297862
Estonian	All	All	All	All	M16	POR	3.07454	14	172362	8.44284e-05	0.000249665	0.000297862
Estonian	All	All	All	All	N20	POB	0.665369	14	172362	0.810342	5.40413e-05	0.0102529
Estonian	All	All	All	All	N20	POR	1.8663	14	172362	0.0249405	0.000151566	0.0102529
Estonian	All	All	All	All	N81	POB	1.69434	14	172362	0.0495178	0.000137603	0.204839
Estonian	All	All	All	All	N81	POR	0.93207	14	172362	0.522674	7.57011e-05	0.204839
Estonian	All	All	All	All	PP	POB	2.06051	14	172362	0.0109642	0.000167335	0.011428
Estonian	All	All	All	All	PP	POR	3.11814	14	172362	6.73946e-05	0.000253205	0.011428
Estonian	All	All	All	Unrelated	1050	POB	2.21995	14	92095	0.00540926	0.000337355	7.05275e-05
Estonian	All	All	All	Unrelated	1050	POR	4.78063	14	92095	6.96609e-09	0.000726208	7.05275e-05
Estonian	All	All	All	Unrelated	1070	POB	2.63983	14	92095	0.000750012	0.000401139	0.00035628
Estonian	All	All	All	Unrelated	1070	POR	4.07156	14	92095	3.93075e-07	0.000618563	0.00035628
Estonian	All	All	All	Unrelated	1110	POB	2.87748	14	92095	0.000230811	0.000437235	0.000151896
Estonian	All	All	All	Unrelated	1110	POR	4.01473	14	92095	5.39511e-07	0.000609935	0.000151896
Estonian	All	All	All	Unrelated	1160	POB	0.672825	14	92095	0.803263	0.00010227	0.798757
Estonian	All	All	All	Unrelated	1160	POR	0.412427	14	92095	0.971866	6.26919e-05	0.798757
Estonian	All	All	All	Unrelated	1180	POB	0.78332	14	92095	0.688662	0.000119064	0.489424
Estonian	All	All	All	Unrelated	1180	POR	1.07878	14	92095	0.371171	0.000163966	0.489424
Estonian	All	All	All	Unrelated	1210	POB	1.32965	14	92095	0.18021	0.000202089	0.0374692
Estonian	All	All	All	Unrelated	1210	POR	2.0564	14	92095	0.0111659	0.00031251	0.0374692
Estonian	All	All	All	Unrelated	1220	POB	1.21717	14	92095	0.254057	0.000184996	0.326841
Estonian	All	All	All	Unrelated	1220	POR	1.59763	14	92095	0.0714089	0.000242808	0.326841
Estonian	All	All	All	Unrelated	1239	POB	1.32462	14	92095	0.183112	0.000201325	4.21202e-06
Estonian	All	All	All	Unrelated	1239	POR	3.13025	14	92095	6.33798e-05	0.000475624	4.21202e-06
Estonian	All	All	All	Unrelated	1249	POB	1.40332	14	92095	0.141714	0.000213283	0.145892
Estonian	All	All	All	Unrelated	1249	POR	1.45839	14	92095	0.117546	0.000221651	0.145892
Estonian	All	All	All	Unrelated	1329	POB	3.6614	14	92095	3.7666e-06	0.000556285	0.00509032
Estonian	All	All	All	Unrelated	1329	POR	2.74277	14	92095	0.000452314	0.000416773	0.00509032
Estonian	All	All	All	Unrelated	135	POB	1.56944	14	92095	0.0792123	0.000238525	0.000234222
Estonian	All	All	All	Unrelated	135	POR	2.40552	14	92095	0.00230154	0.000365546	0.000234222
Estonian	All	All	All	Unrelated	137	POB	1.42743	14	92095	0.130674	0.000216946	4.23671e-08
Estonian	All	All	All	Unrelated	137	POR	4.3242	14	92095	9.49718e-08	0.000656919	4.23671e-08
Estonian	All	All	All	Unrelated	1408	POB	1.70811	14	92095	0.0469566	0.000259594	0.147277
Estonian	All	All	All	Unrelated	1408	POR	1.75997	14	92095	0.0383149	0.000267474	0.147277
Estonian	All	All	All	Unrelated	1428_0	POB	1.62028	14	92095	0.0656331	0.00024625	0.0474504
Estonian	All	All	All	Unrelated	1428_0	POR	2.24531	14	92095	0.00482227	0.000341208	0.0474504
Estonian	All	All	All	Unrelated	1428_1	POB	1.79382	14	92095	0.0334806	0.000272617	0.096456
Estonian	All	All	All	Unrelated	1428_1	POR	1.53272	14	92095	0.0904811	0.000232946	0.096456
Estonian	All	All	All	Unrelated	1458	POB	1.3243	14	92095	0.183301	0.000201275	0.231172
Estonian	All	All	All	Unrelated	1458	POR	1.80021	14	92095	0.0326334	0.000273587	0.231172
Estonian	All	All	All	Unrelated	1468	POB	2.10686	14	92095	0.00895603	0.000320175	7.38591e-05
Estonian	All	All	All	Unrelated	1468	POR	4.38249	14	92095	6.82433e-08	0.00066577	7.38591e-05
Estonian	All	All	All	Unrelated	1478	POB	0.759236	14	92095	0.714875	0.000115403	0.714365
Estonian	All	All	All	Unrelated	1478	POR	0.978691	14	92095	0.472175	0.000148755	0.714365
Estonian	All	All	All	Unrelated	1488	POB	0.531299	14	92095	0.916491	8.07599e-05	0.327622
Estonian	All	All	All	Unrelated	1488	POR	0.995418	14	92095	0.454512	0.000151298	0.327622
Estonian	All	All	All	Unrelated	1498	POB	1.05712	14	92095	0.391999	0.000160674	0.0970575
Estonian	All	All	All	Unrelated	1498	POR	0.740089	14	92095	0.735318	0.000112493	0.0970575
Estonian	All	All	All	Unrelated	1518	POB	1.55091	14	92095	0.0847365	0.00023571	0.101594
Estonian	All	All	All	Unrelated	1518	POR	0.730597	14	92095	0.745297	0.000111051	0.101594
Estonian	All	All	All	Unrelated	1528	POB	0.789784	14	92095	0.681549	0.000120046	0.442297
Estonian	All	All	All	Unrelated	1528	POR	1.02976	14	92095	0.41917	0.000156516	0.442297
Estonian	All	All	All	Unrelated	1538	POB	0.869855	14	92095	0.592014	0.000132215	0.000402576
Estonian	All	All	All	Unrelated	1538	POR	2.84299	14	92095	0.000274509	0.000431996	0.000402576
Estonian	All	All	All	Unrelated	1558	POB	0.952888	14	92095	0.499918	0.000144834	4.71579e-05
Estonian	All	All	All	Unrelated	1558	POR	3.72826	14	92095	2.61702e-06	0.000566438	4.71579e-05
Estonian	All	All	All	Unrelated	1697	POB	0.732275	14	92095	0.743541	0.000111306	0.0405614
Estonian	All	All	All	Unrelated	1697	POR	1.42536	14	92095	0.131591	0.000216633	0.0405614
Estonian	All	All	All	Unrelated	1717	POB	1.01569	14	92095	0.43349	0.000154378	0.0436475
Estonian	All	All	All	Unrelated	1717	POR	1.717	14	92095	0.04536	0.000260945	0.0436475
Estonian	All	All	All	Unrelated	1747	POB	1.05572	14	92095	0.393367	0.000160462	0.142903
Estonian	All	All	All	Unrelated	1747	POR	1.64933	14	92095	0.0588339	0.000250663	0.142903
Estonian	All	All	All	Unrelated	1757	POB	3.10436	14	92095	7.24712e-05	0.000471693	0.0131119
Estonian	All	All	All	Unrelated	1757	POR	3.61643	14	92095	4.80689e-06	0.000549457	0.0131119
Estonian	All	All	All	Unrelated	1920	POB	1.54146	14	92095	0.0876811	0.000234273	0.115876
Estonian	All	All	All	Unrelated	1920	POR	1.72458	14	92095	0.0440377	0.000262097	0.115876
Estonian	All	All	All	Unrelated	1930	POB	1.57848	14	92095	0.0766322	0.000239899	0.0157933
Estonian	All	All	All	Unrelated	1930	POR	1.20938	14	92095	0.259877	0.000183813	0.0157933
Estonian	All	All	All	Unrelated	1940	POB	1.39812	14	92095	0.144193	0.000212493	0.00145613
Estonian	All	All	All	Unrelated	1940	POR	1.76567	14	92095	0.0374591	0.00026834	0.00145613
Estonian	All	All	All	Unrelated	1950	POB	0.468615	14	92095	0.95032	7.12324e-05	0.662759
Estonian	All	All	All	Unrelated	1950	POR	0.695168	14	92095	0.781469	0.000105666	0.662759
Estonian	All	All	All	Unrelated	1960	POB	2.26033	14	92095	0.00450369	0.000343491	0.0173308
Estonian	All	All	All	Unrelated	1960	POR	2.12377	14	92095	0.00831273	0.000322744	0.0173308
Estonian	All	All	All	Unrelated	1980	POB	0.623774	14	92095	0.847765	9.48152e-05	0.380775
Estonian	All	All	All	Unrelated	1980	POR	0.928488	14	92095	0.526621	0.000141126	0.380775
Estonian	All	All	All	Unrelated	1990	POB	0.964928	14	92095	0.486903	0.000146664	0.0790522
Estonian	All	All	All	Unrelated	1990	POR	0.906047	14	92095	0.551494	0.000137716	0.0790522
Estonian	All	All	All	Unrelated	2000	POB	1.54387	14	92095	0.086924	0.000234639	0.0234359
Estonian	All	All	All	Unrelated	2000	POR	0.853893	14	92095	0.609957	0.000129789	0.0234359
Estonian	All	All	All	Unrelated	20002_1138	POB	0.594533	14	92095	0.871794	9.03709e-05	0.0368088
Estonian	All	All	All	Unrelated	20002_1138	POR	1.80397	14	92095	0.0321439	0.000274158	0.0368088
Estonian	All	All	All	Unrelated	20002_1226	POB	1.25447	14	92095	0.227458	0.000190665	0.106144
Estonian	All	All	All	Unrelated	20002_1226	POR	0.905554	14	92095	0.552043	0.000137641	0.106144
Estonian	All	All	All	Unrelated	20003_1140861998	POB	1.73335	14	92095	0.0425526	0.000263429	0.0446647
Estonian	All	All	All	Unrelated	20003_1140861998	POR	2.37091	14	92095	0.00270568	0.000360288	0.0446647
Estonian	All	All	All	Unrelated	20003_1140874420	POB	0.810326	14	92095	0.658778	0.000123168	0.183205
Estonian	All	All	All	Unrelated	20003_1140874420	POR	1.31473	14	92095	0.188927	0.000199821	0.183205
Estonian	All	All	All	Unrelated	20003_1140874744	POB	0.890132	14	92095	0.569267	0.000135297	0.0477731
Estonian	All	All	All	Unrelated	20003_1140874744	POR	1.27167	14	92095	0.215909	0.000193278	0.0477731
Estonian	All	All	All	Unrelated	20003_1140881856	POB	1.631	14	92095	0.0630472	0.000247879	0.0767471
Estonian	All	All	All	Unrelated	20003_1140881856	POR	1.44383	14	92095	0.123578	0.000219438	0.0767471
Estonian	All	All	All	Unrelated	20003_1140923346	POB	1.14737	14	92095	0.309556	0.000174389	0.0525987
Estonian	All	All	All	Unrelated	20003_1140923346	POR	2.25196	14	92095	0.00467861	0.000342219	0.0525987
Estonian	All	All	All	Unrelated	20003_1141194794	POB	0.810326	14	92095	0.658778	0.000123168	0.183205
Estonian	All	All	All	Unrelated	20003_1141194794	POR	1.31473	14	92095	0.188927	0.000199821	0.183205
Estonian	All	All	All	Unrelated	20004_1320	POB	0.937119	14	92095	0.51713	0.000142438	0.325065
Estonian	All	All	All	Unrelated	20004_1320	POR	0.685274	14	92095	0.791227	0.000104162	0.325065
Estonian	All	All	All	Unrelated	20004_1478	POB	1.33618	14	92095	0.176496	0.000203081	0.208146
Estonian	All	All	All	Unrelated	20004_1478	POR	0.745638	14	92095	0.729433	0.000113337	0.208146
Estonian	All	All	All	Unrelated	20004_1479	POB	1.0129	14	92095	0.436353	0.000153955	0.18631
Estonian	All	All	All	Unrelated	20004_1479	POR	0.886768	14	92095	0.573035	0.000134786	0.18631
Estonian	All	All	All	Unrelated	20004_1480	POB	0.503536	14	92095	0.932779	7.65402e-05	0.706232
Estonian	All	All	All	Unrelated	20004_1480	POR	0.975007	14	92095	0.4761	0.000148196	0.706232
Estonian	All	All	All	Unrelated	20004_1483	POB	1.14775	14	92095	0.30923	0.000174447	0.385372
Estonian	All	All	All	Unrelated	20004_1483	POR	0.528923	14	92095	0.917965	8.03988e-05	0.385372
Estonian	All	All	All	Unrelated	20016	POB	0.862871	14	92095	0.599863	0.000131154	0.0518029
Estonian	All	All	All	Unrelated	20016	POR	1.47872	14	92095	0.10954	0.00022474	0.0518029
Estonian	All	All	All	Unrelated	20023	POB	1.41572	14	92095	0.135945	0.000215167	0.00109304
Estonian	All	All	All	Unrelated	20023	POR	2.30452	14	92095	0.0036789	0.000350204	0.00109304
Estonian	All	All	All	Unrelated	2010	POB	1.50915	14	92095	0.0984218	0.000229363	0.0284146
Estonian	All	All	All	Unrelated	2010	POR	0.778106	14	92095	0.694378	0.000118271	0.0284146
Estonian	All	All	All	Unrelated	20107	POB	1.214	14	92095	0.256419	0.000184514	0.0129938
Estonian	All	All	All	Unrelated	20107	POR	0.48294	14	92095	0.94352	7.34097e-05	0.0129938
Estonian	All	All	All	Unrelated	20110	POB	1.97235	14	92095	0.016019	0.00029974	0.022147
Estonian	All	All	All	Unrelated	20110	POR	1.3672	14	92095	0.159667	0.000207794	0.022147
Estonian	All	All	All	Unrelated	20111	POB	1.41491	14	92095	0.136316	0.000215044	0.166578
Estonian	All	All	All	Unrelated	20111	POR	1.81163	14	92095	0.0311668	0.000275322	0.166578
Estonian	All	All	All	Unrelated	20116	POB	1.8624	14	92095	0.0253496	0.000283036	0.0501013
Estonian	All	All	All	Unrelated	20116	POR	1.51108	14	92095	0.0977475	0.000229658	0.0501013
Estonian	All	All	All	Unrelated	20127	POB	1.28475	14	92095	0.207424	0.000195266	0.116274
Estonian	All	All	All	Unrelated	20127	POR	1.21606	14	92095	0.254881	0.000184828	0.116274
Estonian	All	All	All	Unrelated	2020	POB	1.34874	14	92095	0.169523	0.000204989	0.0335191
Estonian	All	All	All	Unrelated	2020	POR	0.659078	14	92095	0.816225	0.000100181	0.0335191
Estonian	All	All	All	Unrelated	2040	POB	2.43574	14	92095	0.00199666	0.000370137	0.0166333
Estonian	All	All	All	Unrelated	2040	POR	2.78335	14	92095	0.000369794	0.000422938	0.0166333
Estonian	All	All	All	Unrelated	2050	POB	0.946341	14	92095	0.507042	0.000143839	0.737035
Estonian	All	All	All	Unrelated	2050	POR	0.946735	14	92095	0.506612	0.000143899	0.737035
Estonian	All	All	All	Unrelated	20512	POB	0.517979	14	92095	0.924565	7.87354e-05	0.163683
Estonian	All	All	All	Unrelated	20512	POR	1.30336	14	92095	0.195785	0.000198094	0.163683
Estonian	All	All	All	Unrelated	20519	POB	1.16222	14	92095	0.297123	0.000176646	0.0101328
Estonian	All	All	All	Unrelated	20519	POR	2.03001	14	92095	0.0125165	0.000308501	0.0101328
Estonian	All	All	All	Unrelated	20544	POB	1.11902	14	92095	0.334194	0.000170081	0.207107
Estonian	All	All	All	Unrelated	20544	POR	1.40969	14	92095	0.138727	0.00021425	0.207107
Estonian	All	All	All	Unrelated	2070	POB	0.899948	14	92095	0.558295	0.000136789	0.305297
Estonian	All	All	All	Unrelated	2070	POR	0.704514	14	92095	0.772107	0.000107087	0.305297
Estonian	All	All	All	Unrelated	2090	POB	1.01805	14	92095	0.431069	0.000154737	0.623713
Estonian	All	All	All	Unrelated	2090	POR	0.942418	14	92095	0.511326	0.000143243	0.623713
Estonian	All	All	All	Unrelated	2100	POB	1.12961	14	92095	0.324855	0.00017169	0.0848737
Estonian	All	All	All	Unrelated	2100	POR	1.79085	14	92095	0.0338817	0.000272165	0.0848737
Estonian	All	All	All	Unrelated	21001	POB	3.36128	14	92095	1.8868e-05	0.000510711	6.89431e-17
Estonian	All	All	All	Unrelated	21001	POR	10.6847	14	92095	9.15611e-25	0.00162163	6.89431e-17
Estonian	All	All	All	Unrelated	2129	POB	2.72064	14	92095	0.000504564	0.000413413	0.000647192
Estonian	All	All	All	Unrelated	2129	POR	0.966867	14	92095	0.484817	0.000146959	0.000647192
Estonian	All	All	All	Unrelated	2139	POB	2.1527	14	92095	0.00731208	0.00032714	0.00620397
Estonian	All	All	All	Unrelated	2139	POR	2.16243	14	92095	0.00700206	0.000328618	0.00620397
Estonian	All	All	All	Unrelated	2178	POB	3.18437	14	92095	4.78347e-05	0.000483844	6.01201e-07
Estonian	All	All	All	Unrelated	2178	POR	5.3469	14	92095	2.54135e-10	0.00081216	6.01201e-07
Estonian	All	All	All	Unrelated	2217	POB	0.835698	14	92095	0.630398	0.000127024	0.0900577
Estonian	All	All	All	Unrelated	2217	POR	1.2092	14	92095	0.260015	0.000183785	0.0900577
Estonian	All	All	All	Unrelated	2237	POB	1.13788	14	92095	0.317665	0.000172948	0.000809773
Estonian	All	All	All	Unrelated	2237	POR	2.38735	14	92095	0.00250579	0.000362787	0.000809773
Estonian	All	All	All	Unrelated	2257	POB	0.892798	14	92095	0.566284	0.000135702	0.625239
Estonian	All	All	All	Unrelated	2257	POR	0.85685	14	92095	0.606632	0.000130239	0.625239
Estonian	All	All	All	Unrelated	2267	POB	0.953196	14	92095	0.499584	0.000144881	0.358962
Estonian	All	All	All	Unrelated	2267	POR	0.359627	14	92095	0.98532	5.46665e-05	0.358962
Estonian	All	All	All	Unrelated	23104	POB	3.45352	14	92095	1.15476e-05	0.000524718	9.51803e-17
Estonian	All	All	All	Unrelated	23104	POR	10.7243	14	92095	7.09579e-25	0.00162763	9.51803e-17
Estonian	All	All	All	Unrelated	2463	POB	1.40075	14	92095	0.142936	0.000212892	0.0571286
Estonian	All	All	All	Unrelated	2463	POR	0.870341	14	92095	0.591467	0.000132289	0.0571286
Estonian	All	All	All	Unrelated	2654	POB	0.888726	14	92095	0.570842	0.000135083	0.582536
Estonian	All	All	All	Unrelated	2654	POR	1.05185	14	92095	0.397159	0.000159874	0.582536
Estonian	All	All	All	Unrelated	300	POB	0.883742	14	92095	0.576426	0.000134326	0.00759921
Estonian	All	All	All	Unrelated	300	POR	2.43206	14	92095	0.00203157	0.000369578	0.00759921
Estonian	All	All	All	Unrelated	30040	POB	1.06834	14	92095	0.381135	0.000162379	0.235138
Estonian	All	All	All	Unrelated	30040	POR	0.741288	14	92095	0.734048	0.000112676	0.235138
Estonian	All	All	All	Unrelated	30060	POB	1.17692	14	92095	0.285151	0.00017888	0.0393722
Estonian	All	All	All	Unrelated	30060	POR	1.32335	14	92095	0.183853	0.000201131	0.0393722
Estonian	All	All	All	Unrelated	30070	POB	0.732975	14	92095	0.742808	0.000111412	0.326703
Estonian	All	All	All	Unrelated	30070	POR	0.755438	14	92095	0.71896	0.000114826	0.326703
Estonian	All	All	All	Unrelated	30080	POB	1.01099	14	92095	0.438322	0.000153664	0.0283986
Estonian	All	All	All	Unrelated	30080	POR	1.56647	14	92095	0.080076	0.000238074	0.0283986
Estonian	All	All	All	Unrelated	30100	POB	1.19895	14	92095	0.267826	0.000182227	0.199835
Estonian	All	All	All	Unrelated	30100	POR	1.60792	14	92095	0.0687317	0.000244372	0.199835
Estonian	All	All	All	Unrelated	30130	POB	1.44215	14	92095	0.12429	0.000219183	0.0177502
Estonian	All	All	All	Unrelated	30130	POR	2.36782	14	92095	0.00274484	0.000359819	0.0177502
Estonian	All	All	All	Unrelated	30180	POB	0.975043	14	92095	0.476062	0.000148201	0.209654
Estonian	All	All	All	Unrelated	30180	POR	0.612665	14	92095	0.857129	9.31268e-05	0.209654
Estonian	All	All	All	Unrelated	30200	POB	1.11457	14	92095	0.33817	0.000169405	0.344251
Estonian	All	All	All	Unrelated	30200	POR	0.716836	14	92095	0.75956	0.000108959	0.344251
Estonian	All	All	All	Unrelated	30210	POB	1.78647	14	92095	0.0344812	0.000271499	0.203534
Estonian	All	All	All	Unrelated	30210	POR	1.1471	14	92095	0.309786	0.000174348	0.203534
Estonian	All	All	All	Unrelated	30600	POB	1.08916	14	92095	0.361416	0.000165544	0.116729
Estonian	All	All	All	Unrelated	30600	POR	0.44494	14	92095	0.960375	6.76339e-05	0.116729
Estonian	All	All	All	Unrelated	30610	POB	1.66963	14	92095	0.0544581	0.000253748	0.201545
Estonian	All	All	All	Unrelated	30610	POR	1.10866	14	92095	0.343497	0.000168506	0.201545
Estonian	All	All	All	Unrelated	30620	POB	1.04719	14	92095	0.401748	0.000159166	0.541408
Estonian	All	All	All	Unrelated	30620	POR	1.19419	14	92095	0.271506	0.000181504	0.541408
Estonian	All	All	All	Unrelated	30630	POB	0.84622	14	92095	0.618582	0.000128623	0.0630674
Estonian	All	All	All	Unrelated	30630	POR	1.41757	14	92095	0.135101	0.000215448	0.0630674
Estonian	All	All	All	Unrelated	30640	POB	0.367319	14	92095	0.983726	5.58357e-05	0.163792
Estonian	All	All	All	Unrelated	30640	POR	1.20953	14	92095	0.259766	0.000183836	0.163792
Estonian	All	All	All	Unrelated	30650	POB	0.850687	14	92095	0.61356	0.000129302	0.517724
Estonian	All	All	All	Unrelated	30650	POR	0.915441	14	92095	0.541052	0.000139143	0.517724
Estonian	All	All	All	Unrelated	30680	POB	0.760695	14	92095	0.713301	0.000115625	0.522754
Estonian	All	All	All	Unrelated	30680	POR	1.16155	14	92095	0.297679	0.000176544	0.522754
Estonian	All	All	All	Unrelated	30690	POB	0.530201	14	92095	0.917174	8.05931e-05	0.817195
Estonian	All	All	All	Unrelated	30690	POR	0.700763	14	92095	0.775881	0.000106516	0.817195
Estonian	All	All	All	Unrelated	30700	POB	1.38484	14	92095	0.150684	0.000210475	0.0999221
Estonian	All	All	All	Unrelated	30700	POR	0.950021	14	92095	0.503034	0.000144398	0.0999221
Estonian	All	All	All	Unrelated	30710	POB	1.88267	14	92095	0.02332	0.000286116	0.0770528
Estonian	All	All	All	Unrelated	30710	POR	2.04482	14	92095	0.0117409	0.00031075	0.0770528
Estonian	All	All	All	Unrelated	30720	POB	0.928784	14	92095	0.526295	0.000141171	0.0545522
Estonian	All	All	All	Unrelated	30720	POR	1.80351	14	92095	0.0322032	0.000274089	0.0545522
Estonian	All	All	All	Unrelated	30730	POB	1.42799	14	92095	0.130427	0.000217031	0.157171
Estonian	All	All	All	Unrelated	30730	POR	1.75312	14	92095	0.0393669	0.000266433	0.157171
Estonian	All	All	All	Unrelated	30740	POB	1.54019	14	92095	0.0880852	0.000234079	0.155575
Estonian	All	All	All	Unrelated	30740	POR	1.00122	14	92095	0.448456	0.000152179	0.155575
Estonian	All	All	All	Unrelated	30750	POB	1.23931	14	92095	0.238017	0.00018836	0.00466998
Estonian	All	All	All	Unrelated	30750	POR	1.95073	14	92095	0.0175531	0.000296456	0.00466998
Estonian	All	All	All	Unrelated	30760	POB	0.666266	14	92095	0.809492	0.000101274	0.0179475
Estonian	All	All	All	Unrelated	30760	POR	1.72714	14	92095	0.0435993	0.000262486	0.0179475
Estonian	All	All	All	Unrelated	30770	POB	0.857839	14	92095	0.60552	0.000130389	0.395829
Estonian	All	All	All	Unrelated	30770	POR	0.595551	14	92095	0.870991	9.05257e-05	0.395829
Estonian	All	All	All	Unrelated	30780	POB	0.38003	14	92095	0.980831	5.77676e-05	0.272099
Estonian	All	All	All	Unrelated	30780	POR	1.06718	14	92095	0.382252	0.000162203	0.272099
Estonian	All	All	All	Unrelated	30810	POB	1.52356	14	92095	0.0934982	0.000231554	0.0100963
Estonian	All	All	All	Unrelated	30810	POR	2.6849	14	92095	0.000601616	0.000407983	0.0100963
Estonian	All	All	All	Unrelated	30830	POB	0.331351	14	92095	0.990229	5.03685e-05	0.0497982
Estonian	All	All	All	Unrelated	30830	POR	1.38045	14	92095	0.152882	0.000209807	0.0497982
Estonian	All	All	All	Unrelated	30860	POB	0.648599	14	92095	0.825858	9.85883e-05	0.556353
Estonian	All	All	All	Unrelated	30860	POR	0.721752	14	92095	0.754494	0.000109706	0.556353
Estonian	All	All	All	Unrelated	30870	POB	1.36433	14	92095	0.161167	0.000207358	0.00377826
Estonian	All	All	All	Unrelated	30870	POR	2.19669	14	92095	0.00600677	0.000333822	0.00377826
Estonian	All	All	All	Unrelated	30880	POB	1.3993	14	92095	0.143628	0.000212672	0.0683451
Estonian	All	All	All	Unrelated	30880	POR	1.06022	14	92095	0.38898	0.000161146	0.0683451
Estonian	All	All	All	Unrelated	30890	POB	2.57027	14	92095	0.001051	0.000390572	0.0147608
Estonian	All	All	All	Unrelated	30890	POR	1.97834	14	92095	0.0156162	0.000300651	0.0147608
Estonian	All	All	All	Unrelated	3147	POB	0.636364	14	92095	0.83682	9.67287e-05	0.675241
Estonian	All	All	All	Unrelated	3147	POR	0.553967	14	92095	0.90166	8.42053e-05	0.675241
Estonian	All	All	All	Unrelated	317	POB	1.07298	14	92095	0.376686	0.000163085	0.186644
Estonian	All	All	All	Unrelated	317	POR	1.24598	14	92095	0.23333	0.000189374	0.186644
Estonian	All	All	All	Unrelated	327	POB	0.980007	14	92095	0.470775	0.000148956	0.512537
Estonian	All	All	All	Unrelated	327	POR	0.70039	14	92095	0.776255	0.00010646	0.512537
Estonian	All	All	All	Unrelated	3606	POB	2.10922	14	92095	0.00886339	0.000320534	0.000390483
Estonian	All	All	All	Unrelated	3606	POR	2.9977	14	92095	0.000125406	0.000455493	0.000390483
Estonian	All	All	All	Unrelated	399	POB	1.86586	14	92095	0.0249923	0.000283561	0.00341972
Estonian	All	All	All	Unrelated	399	POR	1.20089	14	92095	0.266337	0.000182522	0.00341972
Estonian	All	All	All	Unrelated	41200_K633	POB	1.13882	14	92095	0.316856	0.00017309	0.386835
Estonian	All	All	All	Unrelated	41200_K633	POR	1.03242	14	92095	0.416487	0.000156921	0.386835
Estonian	All	All	All	Unrelated	41200_V544	POB	0.748633	14	92095	0.726243	0.000113792	0.109292
Estonian	All	All	All	Unrelated	41200_V544	POR	1.36166	14	92095	0.162576	0.000206952	0.109292
Estonian	All	All	All	Unrelated	41246	POB	0.870125	14	92095	0.591711	0.000132256	0.632936
Estonian	All	All	All	Unrelated	41246	POR	0.671944	14	92095	0.804105	0.000102136	0.632936
Estonian	All	All	All	Unrelated	4125	POB	0.416025	14	92095	0.970722	6.32389e-05	0.659776
Estonian	All	All	All	Unrelated	4125	POR	0.553217	14	92095	0.902172	8.40914e-05	0.659776
Estonian	All	All	All	Unrelated	4194	POB	1.10274	14	92095	0.348876	0.000167608	0.000313922
Estonian	All	All	All	Unrelated	4194	POR	3.22846	14	92095	3.7992e-05	0.00049054	0.000313922
Estonian	All	All	All	Unrelated	4195	POB	1.28875	14	92095	0.204879	0.000195873	0.151547
Estonian	All	All	All	Unrelated	4195	POR	1.13847	14	92095	0.317159	0.000173037	0.151547
Estonian	All	All	All	Unrelated	4631	POB	1.16399	14	92095	0.295666	0.000176915	0.43091
Estonian	All	All	All	Unrelated	4631	POR	1.24429	14	92095	0.234511	0.000189117	0.43091
Estonian	All	All	All	Unrelated	471	POB	1.27187	14	92095	0.21578	0.000193308	0.409765
Estonian	All	All	All	Unrelated	471	POR	1.47839	14	92095	0.109669	0.000224689	0.409765
Estonian	All	All	All	Unrelated	50	POB	0.949573	14	92095	0.503521	0.00014433	0.00180614
Estonian	All	All	All	Unrelated	50	POR	2.34318	14	92095	0.00307761	0.000356077	0.00180614
Estonian	All	All	All	Unrelated	5096	POB	0.651602	14	92095	0.823119	9.90447e-05	0.650473
Estonian	All	All	All	Unrelated	5096	POR	0.789512	14	92095	0.68185	0.000120005	0.650473
Estonian	All	All	All	Unrelated	550.4	POB	0.799933	14	92095	0.670328	0.000121589	0.268799
Estonian	All	All	All	Unrelated	550.4	POR	1.41213	14	92095	0.137597	0.000214621	0.268799
Estonian	All	All	All	Unrelated	5556	POB	1.118	14	92095	0.335105	0.000169926	0.322838
Estonian	All	All	All	Unrelated	5556	POR	0.978025	14	92095	0.472884	0.000148654	0.322838
Estonian	All	All	All	Unrelated	574	POB	0.852137	14	92095	0.611931	0.000129522	0.205631
Estonian	All	All	All	Unrelated	574	POR	1.44101	14	92095	0.124772	0.000219011	0.205631
Estonian	All	All	All	Unrelated	6138_1	POB	NaN	14	92095	NaN	NaN	1
Estonian	All	All	All	Unrelated	6138_1	POR	NaN	14	92095	NaN	NaN	1
Estonian	All	All	All	Unrelated	6138_100	POB	1.9926	14	92095	0.0146956	0.000302818	3.20362e-09
Estonian	All	All	All	Unrelated	6138_100	POR	5.60216	14	92095	5.59257e-11	0.000850899	3.20362e-09
Estonian	All	All	All	Unrelated	6138_2	POB	1.27459	14	92095	0.213995	0.000193721	0.000112727
Estonian	All	All	All	Unrelated	6138_2	POR	2.59512	14	92095	0.000932059	0.000394346	0.000112727
Estonian	All	All	All	Unrelated	6138_3	POB	0.98569	14	92095	0.464751	0.000149819	0.0010226
Estonian	All	All	All	Unrelated	6138_3	POR	2.44293	14	92095	0.00193001	0.00037123	0.0010226
Estonian	All	All	All	Unrelated	6138_6	POB	0.782224	14	92095	0.689866	0.000118897	0.0757342
Estonian	All	All	All	Unrelated	6138_6	POR	1.66364	14	92095	0.0557176	0.000252838	0.0757342
Estonian	All	All	All	Unrelated	6139	POB	1.57014	14	92095	0.0790106	0.000238631	0.199405
Estonian	All	All	All	Unrelated	6139	POR	0.558417	14	92095	0.89859	8.48816e-05	0.199405
Estonian	All	All	All	Unrelated	6144	POB	1.29167	14	92095	0.203036	0.000196317	0.278237
Estonian	All	All	All	Unrelated	6144	POR	1.73846	14	92095	0.0417076	0.000264206	0.278237
Estonian	All	All	All	Unrelated	6145	POB	2.15008	14	92095	0.00739793	0.000326741	0.000121306
Estonian	All	All	All	Unrelated	6145	POR	0.86693	14	92095	0.5953	0.000131771	0.000121306
Estonian	All	All	All	Unrelated	6146	POB	1.0104	14	92095	0.438935	0.000153574	0.0168341
Estonian	All	All	All	Unrelated	6146	POR	1.84639	14	92095	0.0270658	0.000280604	0.0168341
Estonian	All	All	All	Unrelated	6147	POB	0.688001	14	92095	0.788553	0.000104577	0.764913
Estonian	All	All	All	Unrelated	6147	POR	0.762078	14	92095	0.711808	0.000115835	0.764913
Estonian	All	All	All	Unrelated	6149_100	POB	1.10306	14	92095	0.348582	0.000167656	0.226853
Estonian	All	All	All	Unrelated	6149_100	POR	1.35221	14	92095	0.167633	0.000205516	0.226853
Estonian	All	All	All	Unrelated	6149_3	POB	1.13511	14	92095	0.32006	0.000172527	0.7408
Estonian	All	All	All	Unrelated	6149_3	POR	1.29684	14	92095	0.199808	0.000197102	0.7408
Estonian	All	All	All	Unrelated	6149_6	POB	2.04778	14	92095	0.0115914	0.0003112	1.22958e-05
Estonian	All	All	All	Unrelated	6149_6	POR	4.45145	14	92095	4.61022e-08	0.000676239	1.22958e-05
Estonian	All	All	All	Unrelated	6152	POB	1.37135	14	92095	0.157514	0.000208425	0.76494
Estonian	All	All	All	Unrelated	6152	POR	1.51017	14	92095	0.0980663	0.000229518	0.76494
Estonian	All	All	All	Unrelated	6159	POB	1.12981	14	92095	0.324676	0.000171721	0.11093
Estonian	All	All	All	Unrelated	6159	POR	1.16794	14	92095	0.292426	0.000177515	0.11093
Estonian	All	All	All	Unrelated	6160_1	POB	1.29336	14	92095	0.201976	0.000196574	1.9713e-05
Estonian	All	All	All	Unrelated	6160_1	POR	3.57153	14	92095	6.12737e-06	0.000542638	1.9713e-05
Estonian	All	All	All	Unrelated	6160_100	POB	1.98558	14	92095	0.0151424	0.000301751	0.000128561
Estonian	All	All	All	Unrelated	6160_100	POR	3.92192	14	92095	9.02831e-07	0.000595843	0.000128561
Estonian	All	All	All	Unrelated	6160_2	POB	1.7851	14	92095	0.0346701	0.000271292	0.0462174
Estonian	All	All	All	Unrelated	6160_2	POR	1.19337	14	92095	0.272144	0.000181379	0.0462174
Estonian	All	All	All	Unrelated	6160_4	POB	0.990625	14	92095	0.459545	0.000150569	0.0319857
Estonian	All	All	All	Unrelated	6160_4	POR	2.06888	14	92095	0.0105758	0.000314406	0.0319857
Estonian	All	All	All	Unrelated	6162	POB	1.39894	14	92095	0.1438	0.000212617	0.00215574
Estonian	All	All	All	Unrelated	6162	POR	0.748632	14	92095	0.726244	0.000113792	0.00215574
Estonian	All	All	All	Unrelated	714.1	POB	0.840827	14	92095	0.62464	0.000127804	0.218477
Estonian	All	All	All	Unrelated	714.1	POR	1.10765	14	92095	0.344409	0.000168353	0.218477
Estonian	All	All	All	Unrelated	726	POB	0.901625	14	92095	0.556423	0.000137044	0.0349654
Estonian	All	All	All	Unrelated	726	POR	1.82623	14	92095	0.0293801	0.00027754	0.0349654
Estonian	All	All	All	Unrelated	735.3	POB	0.755462	14	92095	0.718934	0.00011483	0.762202
Estonian	All	All	All	Unrelated	735.3	POR	0.653253	14	92095	0.821606	9.92957e-05	0.762202
Estonian	All	All	All	Unrelated	738	POB	4.15595	14	92095	2.45122e-07	0.000631376	4.13152e-09
Estonian	All	All	All	Unrelated	738	POR	6.71734	14	92095	6.6234e-14	0.00102011	4.13152e-09
Estonian	All	All	All	Unrelated	743.1	POB	1.0594	14	92095	0.38978	0.000161021	0.128727
Estonian	All	All	All	Unrelated	743.1	POR	0.573362	14	92095	0.887902	8.71531e-05	0.128727
Estonian	All	All	All	Unrelated	835	POB	0.851425	14	92095	0.612731	0.000129414	0.637846
Estonian	All	All	All	Unrelated	835	POR	0.873098	14	92095	0.588371	0.000132708	0.637846
Estonian	All	All	All	Unrelated	845	POB	2.21965	14	92095	0.00541639	0.000337311	3.40716e-10
Estonian	All	All	All	Unrelated	845	POR	6.13806	14	92095	2.24574e-12	0.000932219	3.40716e-10
Estonian	All	All	All	Unrelated	924	POB	1.67818	14	92095	0.052706	0.000255046	2.24105e-07
Estonian	All	All	All	Unrelated	924	POR	5.0387	14	92095	1.55399e-09	0.000765381	2.24105e-07
Estonian	All	All	All	Unrelated	960	POB	1.51445	14	92095	0.096587	0.000230168	0.0739495
Estonian	All	All	All	Unrelated	960	POR	1.28149	14	92095	0.209516	0.00019477	0.0739495
Estonian	All	All	All	Unrelated	AG	POB	0.867563	14	92095	0.594589	0.000131867	0.325327
Estonian	All	All	All	Unrelated	AG	POR	0.57638	14	92095	0.885674	8.76119e-05	0.325327
Estonian	All	All	All	Unrelated	alpha1-antagonist_alphablocker	POB	1.25604	14	92095	0.22639	0.000190902	0.127032
Estonian	All	All	All	Unrelated	alpha1-antagonist_alphablocker	POR	1.28087	14	92095	0.209911	0.000194677	0.127032
Estonian	All	All	All	Unrelated	dexamethasone_aceticacid_neomycin	POB	0.61186	14	92095	0.857797	9.30044e-05	0.16374
Estonian	All	All	All	Unrelated	dexamethasone_aceticacid_neomycin	POR	1.27511	14	92095	0.213653	0.000193801	0.16374
Estonian	All	All	All	Unrelated	eGFR	POB	1.34615	14	92095	0.170942	0.000204595	0.131112
Estonian	All	All	All	Unrelated	eGFR	POR	0.952077	14	92095	0.500798	0.000144711	0.131112
Estonian	All	All	All	Unrelated	K22	POB	0.450102	14	92095	0.958307	6.84184e-05	0.3854
Estonian	All	All	All	Unrelated	K22	POR	1.12684	14	92095	0.327284	0.000171269	0.3854
Estonian	All	All	All	Unrelated	K40	POB	1.61405	14	92095	0.0671795	0.000245303	0.0624597
Estonian	All	All	All	Unrelated	K40	POR	0.985608	14	92095	0.464837	0.000149807	0.0624597
Estonian	All	All	All	Unrelated	K57	POB	1.66626	14	92095	0.0551638	0.000253236	0.0372836
Estonian	All	All	All	Unrelated	K57	POR	1.20394	14	92095	0.264005	0.000182985	0.0372836
Estonian	All	All	All	Unrelated	LDLC	POB	0.567789	14	92095	0.891955	8.63061e-05	0.220686
Estonian	All	All	All	Unrelated	LDLC	POR	1.23001	14	92095	0.24466	0.000186948	0.220686
Estonian	All	All	All	Unrelated	M16	POB	1.5807	14	92095	0.0760112	0.000240235	0.00595901
Estonian	All	All	All	Unrelated	M16	POR	1.88164	14	92095	0.0234192	0.00028596	0.00595901
Estonian	All	All	All	Unrelated	N20	POB	0.732548	14	92095	0.743255	0.000111347	0.423796
Estonian	All	All	All	Unrelated	N20	POR	1.12016	14	92095	0.33318	0.000170255	0.423796
Estonian	All	All	All	Unrelated	N81	POB	1.23715	14	92095	0.239547	0.000188032	0.169575
Estonian	All	All	All	Unrelated	N81	POR	0.468164	14	92095	0.950526	7.11639e-05	0.169575
Estonian	All	All	All	Unrelated	PP	POB	1.97485	14	92095	0.0158496	0.00030012	0.196925
Estonian	All	All	All	Unrelated	PP	POR	2.17999	14	92095	0.00647375	0.000331286	0.196925

### Sheet: 8. Var_county for PGSs adjusted
Supplementary Table 8. Fraction of the inter-individual variance of PGSs adjusted for PGS(EA4) explained by county of birth (POB) and county of residence (POR).
Presented p-values are not adjusted for multiple testing.
"p-value difference" indicates whether the variance explained by POB and POR together is significantly larger than the variance explained by only the weaker predictor.
Ethnicity	Sex	Age	Year of agreement	PGS	Birth or residence	F-statistic	df1	df2	p-value	Var_county	p-value difference
Estonian	All	All	All	1050	POB	1.97195	14	172362	0.0160408	0.000160144	0.000153491
Estonian	All	All	All	1050	POR	4.22284	14	172362	1.67835e-07	0.00034288	0.000153491
Estonian	All	All	All	1070	POB	3.31031	14	172362	2.46696e-05	0.000268806	0.000300432
Estonian	All	All	All	1070	POR	4.5158	14	172362	3.18286e-08	0.000366658	0.000300432
Estonian	All	All	All	1110	POB	3.93014	14	172362	8.60661e-07	0.000319121	0.000152358
Estonian	All	All	All	1110	POR	4.64773	14	172362	1.49363e-08	0.000377367	0.000152358
Estonian	All	All	All	1160	POB	1.04108	14	172362	0.407808	8.4554e-05	0.650765
Estonian	All	All	All	1160	POR	0.631169	14	172362	0.841383	5.12637e-05	0.650765
Estonian	All	All	All	1180	POB	1.85971	14	172362	0.025624	0.000151031	0.0647104
Estonian	All	All	All	1180	POR	2.03965	14	172362	0.0120022	0.000165642	0.0647104
Estonian	All	All	All	1210	POB	1.3047	14	172362	0.194953	0.000105963	0.00232836
Estonian	All	All	All	1210	POR	3.15686	14	172362	5.51253e-05	0.000256349	0.00232836
Estonian	All	All	All	1220	POB	1.95784	14	172362	0.0170282	0.000158999	0.153776
Estonian	All	All	All	1220	POR	1.44831	14	172362	0.121681	0.000117624	0.153776
Estonian	All	All	All	1239	POB	1.41848	14	172362	0.134674	0.000115202	0.00112855
Estonian	All	All	All	1239	POR	2.84954	14	172362	0.000265361	0.000231399	0.00112855
Estonian	All	All	All	1249	POB	1.73539	14	172362	0.0422038	0.000140936	0.0131112
Estonian	All	All	All	1249	POR	2.27551	14	172362	0.00420017	0.000184793	0.0131112
Estonian	All	All	All	1329	POB	5.10729	14	172362	1.03569e-09	0.000414664	0.000293635
Estonian	All	All	All	1329	POR	5.02374	14	172362	1.6885e-09	0.000407884	0.000293635
Estonian	All	All	All	135	POB	2.7106	14	172362	0.000529726	0.000220118	1.54116e-05
Estonian	All	All	All	135	POR	3.29076	14	172362	2.73491e-05	0.000267218	1.54116e-05
Estonian	All	All	All	137	POB	2.27607	14	172362	0.00418937	0.000184838	3.59463e-10
Estonian	All	All	All	137	POR	5.89494	14	172362	9.65085e-12	0.000478584	3.59463e-10
Estonian	All	All	All	1408	POB	2.50017	14	172362	0.00147003	0.000203033	0.0413669
Estonian	All	All	All	1408	POR	1.95458	14	172362	0.0172647	0.000158734	0.0413669
Estonian	All	All	All	1428_0	POB	3.24576	14	172362	3.46484e-05	0.000263566	0.0390054
Estonian	All	All	All	1428_0	POR	3.10504	14	172362	7.21255e-05	0.000252141	0.0390054
Estonian	All	All	All	1428_1	POB	2.82663	14	172362	0.000297661	0.000229539	0.00676825
Estonian	All	All	All	1428_1	POR	2.00122	14	172362	0.0141596	0.000162521	0.00676825
Estonian	All	All	All	1458	POB	1.72888	14	172362	0.0432944	0.000140408	0.275531
Estonian	All	All	All	1458	POR	1.96001	14	172362	0.0168729	0.000159175	0.275531
Estonian	All	All	All	1468	POB	2.10338	14	172362	0.00909014	0.000170817	7.90519e-05
Estonian	All	All	All	1468	POR	4.35361	14	172362	8.01498e-08	0.000353494	7.90519e-05
Estonian	All	All	All	1478	POB	1.13724	14	172362	0.318211	9.23631e-05	0.25409
Estonian	All	All	All	1478	POR	1.51624	14	172362	0.0959599	0.000123141	0.25409
Estonian	All	All	All	1488	POB	1.24045	14	172362	0.237195	0.000100745	0.0185958
Estonian	All	All	All	1488	POR	2.01701	14	172362	0.0132324	0.000163804	0.0185958
Estonian	All	All	All	1498	POB	2.05313	14	172362	0.0113212	0.000166736	0.0925388
Estonian	All	All	All	1498	POR	1.28572	14	172362	0.206789	0.000104421	0.0925388
Estonian	All	All	All	1518	POB	1.5706	14	172362	0.0788675	0.000127554	0.0880671
Estonian	All	All	All	1518	POR	1.31825	14	172362	0.186827	0.000107063	0.0880671
Estonian	All	All	All	1528	POB	0.980188	14	172362	0.470579	7.96088e-05	0.00766924
Estonian	All	All	All	1528	POR	1.93068	14	172362	0.0190908	0.000156794	0.00766924
Estonian	All	All	All	1538	POB	1.91316	14	172362	0.0205418	0.000155371	4.00111e-05
Estonian	All	All	All	1538	POR	3.61335	14	172362	4.87844e-06	0.000293406	4.00111e-05
Estonian	All	All	All	1558	POB	2.64908	14	172362	0.000716327	0.000215124	1.00259e-05
Estonian	All	All	All	1558	POR	4.92772	14	172362	2.95568e-09	0.000400091	1.00259e-05
Estonian	All	All	All	1697	POB	1.3773	14	172362	0.15446	0.000111858	0.0159586
Estonian	All	All	All	1697	POR	2.40058	14	172362	0.00235393	0.000194948	0.0159586
Estonian	All	All	All	1717	POB	1.50135	14	172362	0.101164	0.000121931	0.0413303
Estonian	All	All	All	1717	POR	2.24973	14	172362	0.00472401	0.000182699	0.0413303
Estonian	All	All	All	1747	POB	1.61235	14	172362	0.0675956	0.000130945	0.0576866
Estonian	All	All	All	1747	POR	2.50992	14	172362	0.00140312	0.000203826	0.0576866
Estonian	All	All	All	1757	POB	3.23745	14	172362	3.61926e-05	0.000262891	1.68159e-06
Estonian	All	All	All	1757	POR	5.9803	14	172362	5.7763e-12	0.00048551	1.68159e-06
Estonian	All	All	All	1920	POB	3.1601	14	172362	5.42051e-05	0.000256611	0.00602065
Estonian	All	All	All	1920	POR	2.52984	14	172362	0.00127556	0.000205443	0.00602065
Estonian	All	All	All	1930	POB	2.30838	14	172362	0.00361223	0.000187462	0.000832007
Estonian	All	All	All	1930	POR	1.806	14	172362	0.0318737	0.00014667	0.000832007
Estonian	All	All	All	1940	POB	2.68545	14	172362	0.000599486	0.000218076	3.5465e-05
Estonian	All	All	All	1940	POR	2.47811	14	172362	0.00163279	0.000201242	3.5465e-05
Estonian	All	All	All	1950	POB	1.1135	14	172362	0.339126	9.04348e-05	0.129428
Estonian	All	All	All	1950	POR	1.13655	14	172362	0.318811	9.23067e-05	0.129428
Estonian	All	All	All	1960	POB	5.06395	14	172362	1.33485e-09	0.000411147	2.34905e-05
Estonian	All	All	All	1960	POR	3.90853	14	172362	9.69903e-07	0.000317368	2.34905e-05
Estonian	All	All	All	1980	POB	1.83451	14	172362	0.0284013	0.000148985	0.0166143
Estonian	All	All	All	1980	POR	0.708422	14	172362	0.768156	5.75379e-05	0.0166143
Estonian	All	All	All	1990	POB	1.68514	14	172362	0.0513057	0.000136855	0.0090016
Estonian	All	All	All	1990	POR	0.950553	14	172362	0.502451	7.72022e-05	0.0090016
Estonian	All	All	All	2000	POB	1.58914	14	172362	0.0736747	0.00012906	0.00149488
Estonian	All	All	All	2000	POR	0.81327	14	172362	0.655498	6.6053e-05	0.00149488
Estonian	All	All	All	20002_1138	POB	1.48796	14	172362	0.106045	0.000120844	0.0405058
Estonian	All	All	All	20002_1138	POR	2.06545	14	172362	0.0107308	0.000167737	0.0405058
Estonian	All	All	All	20002_1226	POB	1.3177	14	172362	0.187154	0.000107018	0.201526
Estonian	All	All	All	20002_1226	POR	1.00571	14	172362	0.443774	8.16819e-05	0.201526
Estonian	All	All	All	20003_1140861998	POB	1.72115	14	172362	0.0446225	0.00013978	0.150793
Estonian	All	All	All	20003_1140861998	POR	2.11017	14	172362	0.00882269	0.000171368	0.150793
Estonian	All	All	All	20003_1140874420	POB	1.20943	14	172362	0.259828	9.8226e-05	0.0657666
Estonian	All	All	All	20003_1140874420	POR	1.77187	14	172362	0.0365388	0.000143899	0.0657666
Estonian	All	All	All	20003_1140874744	POB	2.28689	14	172362	0.00398696	0.000185717	0.00148034
Estonian	All	All	All	20003_1140874744	POR	2.09321	14	172362	0.00950528	0.000169991	0.00148034
Estonian	All	All	All	20003_1140881856	POB	1.70873	14	172362	0.0468331	0.000138772	0.0361604
Estonian	All	All	All	20003_1140881856	POR	1.11457	14	172362	0.338163	9.0522e-05	0.0361604
Estonian	All	All	All	20003_1140923346	POB	1.57832	14	172362	0.0766661	0.000128182	5.76332e-05
Estonian	All	All	All	20003_1140923346	POR	4.08514	14	172362	3.63413e-07	0.000331703	5.76332e-05
Estonian	All	All	All	20003_1141194794	POB	1.20943	14	172362	0.259828	9.8226e-05	0.0657666
Estonian	All	All	All	20003_1141194794	POR	1.77187	14	172362	0.0365388	0.000143899	0.0657666
Estonian	All	All	All	20004_1320	POB	2.0153	14	172362	0.0133303	0.000163664	0.0165793
Estonian	All	All	All	20004_1320	POR	1.461	14	172362	0.116481	0.000118654	0.0165793
Estonian	All	All	All	20004_1478	POB	1.11758	14	172362	0.33547	9.07665e-05	0.651449
Estonian	All	All	All	20004_1478	POR	0.919033	14	172362	0.537067	7.46424e-05	0.651449
Estonian	All	All	All	20004_1479	POB	1.29375	14	172362	0.20172	0.000105073	0.107791
Estonian	All	All	All	20004_1479	POR	1.03095	14	172362	0.417964	8.37311e-05	0.107791
Estonian	All	All	All	20004_1480	POB	2.41199	14	172362	0.00223136	0.000195874	0.0640047
Estonian	All	All	All	20004_1480	POR	1.75054	14	172362	0.0397614	0.000142166	0.0640047
Estonian	All	All	All	20004_1483	POB	1.68773	14	172362	0.0507961	0.000137066	0.218801
Estonian	All	All	All	20004_1483	POR	1.0757	14	172362	0.374092	8.73651e-05	0.218801
Estonian	All	All	All	20016	POB	1.47204	14	172362	0.112108	0.000119551	0.00105659
Estonian	All	All	All	20016	POR	2.21859	14	172362	0.00543979	0.000180171	0.00105659
Estonian	All	All	All	20023	POB	2.11147	14	172362	0.00877253	0.000171473	0.000203827
Estonian	All	All	All	20023	POR	3.37694	14	172362	1.73359e-05	0.000274215	0.000203827
Estonian	All	All	All	2010	POB	2.2222	14	172362	0.00535193	0.000180464	0.00279442
Estonian	All	All	All	2010	POR	0.619502	14	172362	0.851404	5.03162e-05	0.00279442
Estonian	All	All	All	20107	POB	1.51575	14	172362	0.0961279	0.000123101	0.0326175
Estonian	All	All	All	20107	POR	1.16779	14	172362	0.292536	9.48442e-05	0.0326175
Estonian	All	All	All	20110	POB	2.86764	14	172362	0.000242283	0.000232868	0.00328129
Estonian	All	All	All	20110	POR	2.50713	14	172362	0.00142201	0.000203598	0.00328129
Estonian	All	All	All	20111	POB	1.18616	14	172362	0.27778	9.6336e-05	0.0569875
Estonian	All	All	All	20111	POR	2.03928	14	172362	0.0120211	0.000165612	0.0569875
Estonian	All	All	All	20116	POB	2.27941	14	172362	0.00412579	0.00018511	0.00406759
Estonian	All	All	All	20116	POR	2.58947	14	172362	0.000957137	0.000210284	0.00406759
Estonian	All	All	All	20127	POB	2.52073	14	172362	0.00133249	0.000204703	0.000726131
Estonian	All	All	All	20127	POR	1.3576	14	172362	0.164721	0.000110258	0.000726131
Estonian	All	All	All	2020	POB	2.70344	14	172362	0.00054873	0.000219537	0.017028
Estonian	All	All	All	2020	POR	1.3182	14	172362	0.186857	0.000107059	0.017028
Estonian	All	All	All	2040	POB	4.34239	14	172362	8.5413e-08	0.000352584	1.02185e-06
Estonian	All	All	All	2040	POR	5.70481	14	172362	3.01456e-11	0.000463156	1.02185e-06
Estonian	All	All	All	2050	POB	2.6286	14	172362	0.000791566	0.000213461	0.0146725
Estonian	All	All	All	2050	POR	1.49374	14	172362	0.103914	0.000121313	0.0146725
Estonian	All	All	All	20512	POB	1.40196	14	172362	0.142348	0.00011386	0.0249529
Estonian	All	All	All	20512	POR	2.17553	14	172362	0.0066014	0.000176675	0.0249529
Estonian	All	All	All	20519	POB	2.85204	14	172362	0.000262048	0.000231602	0.00153883
Estonian	All	All	All	20519	POR	2.53136	14	172362	0.00126633	0.000205566	0.00153883
Estonian	All	All	All	20544	POB	1.21947	14	172362	0.252343	9.9041e-05	0.168297
Estonian	All	All	All	20544	POR	1.43469	14	172362	0.127479	0.000116518	0.168297
Estonian	All	All	All	2070	POB	2.19561	14	172362	0.006033	0.000178306	0.134721
Estonian	All	All	All	2070	POR	1.78574	14	172362	0.0345732	0.000145025	0.134721
Estonian	All	All	All	2090	POB	1.90772	14	172362	0.0210126	0.00015493	0.245793
Estonian	All	All	All	2090	POR	1.88973	14	172362	0.0226424	0.000153469	0.245793
Estonian	All	All	All	2100	POB	1.54438	14	172362	0.0867503	0.000125426	0.0353183
Estonian	All	All	All	2100	POR	1.86278	14	172362	0.0253035	0.00015128	0.0353183
Estonian	All	All	All	21001	POB	6.01824	14	172362	4.59638e-12	0.000488589	3.39568e-32
Estonian	All	All	All	21001	POR	18.2003	14	172362	3.17393e-46	0.00147613	3.39568e-32
Estonian	All	All	All	2129	POB	1.80147	14	172362	0.0324598	0.000146302	0.0523657
Estonian	All	All	All	2129	POR	1.2923	14	172362	0.202628	0.000104955	0.0523657
Estonian	All	All	All	2139	POB	3.35726	14	172362	1.92444e-05	0.000272617	0.000551837
Estonian	All	All	All	2139	POR	3.05073	14	172362	9.54409e-05	0.000247732	0.000551837
Estonian	All	All	All	2178	POB	5.641	14	172362	4.41229e-11	0.000457977	2.42297e-09
Estonian	All	All	All	2178	POR	7.38013	14	172362	1.10478e-15	0.000599088	2.42297e-09
Estonian	All	All	All	2217	POB	1.59014	14	172362	0.073402	0.000129142	0.00830932
Estonian	All	All	All	2217	POR	2.36547	14	172362	0.00277343	0.000192097	0.00830932
Estonian	All	All	All	2237	POB	1.35314	14	172362	0.167117	0.000109896	2.06389e-07
Estonian	All	All	All	2237	POR	3.60467	14	172362	5.11317e-06	0.000292701	2.06389e-07
Estonian	All	All	All	2257	POB	1.09141	14	172362	0.359313	8.86412e-05	0.0944505
Estonian	All	All	All	2257	POR	1.09915	14	172362	0.352162	8.92696e-05	0.0944505
Estonian	All	All	All	2267	POB	1.31106	14	172362	0.191108	0.000106479	0.11705
Estonian	All	All	All	2267	POR	0.547784	14	172362	0.905844	4.44914e-05	0.11705
Estonian	All	All	All	23104	POB	6.01786	14	172362	4.60688e-12	0.000488558	2.05482e-32
Estonian	All	All	All	23104	POR	18.2838	14	172362	1.81955e-46	0.00148289	2.05482e-32
Estonian	All	All	All	2463	POB	2.59376	14	172362	0.000937495	0.000210632	8.56123e-05
Estonian	All	All	All	2463	POR	1.45514	14	172362	0.118857	0.000118179	8.56123e-05
Estonian	All	All	All	2654	POB	2.8398	14	172362	0.000278657	0.000230608	0.034621
Estonian	All	All	All	2654	POR	2.37173	14	172362	0.00269368	0.000192606	0.034621
Estonian	All	All	All	300	POB	1.87538	14	172362	0.0240248	0.000152304	0.000234798
Estonian	All	All	All	300	POR	3.70492	14	172362	2.9664e-06	0.000300839	0.000234798
Estonian	All	All	All	30040	POB	0.852058	14	172362	0.61202	6.92031e-05	0.272331
Estonian	All	All	All	30040	POR	0.910429	14	172362	0.546616	7.39436e-05	0.272331
Estonian	All	All	All	30060	POB	1.26609	14	172362	0.219598	0.000102827	0.0106305
Estonian	All	All	All	30060	POR	1.76416	14	172362	0.0376759	0.000143272	0.0106305
Estonian	All	All	All	30070	POB	0.961626	14	172362	0.490457	7.81014e-05	0.299612
Estonian	All	All	All	30070	POR	1.38913	14	172362	0.148548	0.000112818	0.299612
Estonian	All	All	All	30080	POB	1.16829	14	172362	0.292131	9.48845e-05	0.0244797
Estonian	All	All	All	30080	POR	1.64406	14	172362	0.0600084	0.00013352	0.0244797
Estonian	All	All	All	30100	POB	1.14502	14	172362	0.311543	9.29946e-05	0.649891
Estonian	All	All	All	30100	POR	1.09157	14	172362	0.359166	8.86541e-05	0.649891
Estonian	All	All	All	30130	POB	2.66987	14	172362	0.000647084	0.000216811	0.00344019
Estonian	All	All	All	30130	POR	3.3199	14	172362	2.34512e-05	0.000269584	0.00344019
Estonian	All	All	All	30180	POB	1.4499	14	172362	0.121021	0.000117753	0.0805113
Estonian	All	All	All	30180	POR	0.838066	14	172362	0.627741	6.80668e-05	0.0805113
Estonian	All	All	All	30200	POB	1.69105	14	172362	0.0501498	0.000137336	0.0551857
Estonian	All	All	All	30200	POR	0.949541	14	172362	0.503552	7.712e-05	0.0551857
Estonian	All	All	All	30210	POB	2.02214	14	172362	0.0129439	0.00016422	0.078362
Estonian	All	All	All	30210	POR	1.06219	14	172362	0.387064	8.62681e-05	0.078362
Estonian	All	All	All	30600	POB	1.46084	14	172362	0.116544	0.000118642	0.217625
Estonian	All	All	All	30600	POR	1.33805	14	172362	0.175429	0.000108671	0.217625
Estonian	All	All	All	30610	POB	1.36186	14	172362	0.162454	0.000110604	0.109267
Estonian	All	All	All	30610	POR	0.864583	14	172362	0.597938	7.02203e-05	0.109267
Estonian	All	All	All	30620	POB	1.00229	14	172362	0.447332	8.14037e-05	0.268422
Estonian	All	All	All	30620	POR	1.33076	14	172362	0.179565	0.000108078	0.268422
Estonian	All	All	All	30630	POB	1.24878	14	172362	0.23137	0.000101421	0.0648161
Estonian	All	All	All	30630	POR	1.3827	14	172362	0.151739	0.000112296	0.0648161
Estonian	All	All	All	30640	POB	0.710138	14	172362	0.766412	5.76772e-05	0.108891
Estonian	All	All	All	30640	POR	1.37569	14	172362	0.155277	0.000111727	0.108891
Estonian	All	All	All	30650	POB	1.13451	14	172362	0.320575	9.21413e-05	0.562108
Estonian	All	All	All	30650	POR	0.881317	14	172362	0.579145	7.15793e-05	0.562108
Estonian	All	All	All	30680	POB	0.830147	14	172362	0.636624	6.74237e-05	0.723108
Estonian	All	All	All	30680	POR	1.28639	14	172362	0.206363	0.000104475	0.723108
Estonian	All	All	All	30690	POB	1.14214	14	172362	0.313995	9.27614e-05	0.303517
Estonian	All	All	All	30690	POR	1.17734	14	172362	0.284805	9.56193e-05	0.303517
Estonian	All	All	All	30700	POB	1.1563	14	172362	0.302027	9.39111e-05	0.0597559
Estonian	All	All	All	30700	POR	1.51249	14	172362	0.0972488	0.000122836	0.0597559
Estonian	All	All	All	30710	POB	2.10234	14	172362	0.00913168	0.000170733	0.00473183
Estonian	All	All	All	30710	POR	3.46276	14	172362	1.09724e-05	0.000281181	0.00473183
Estonian	All	All	All	30720	POB	1.71562	14	172362	0.0455949	0.000139331	0.0199958
Estonian	All	All	All	30720	POR	2.55198	14	172362	0.00114696	0.00020724	0.0199958
Estonian	All	All	All	30730	POB	1.17177	14	172362	0.289295	9.51674e-05	0.0331625
Estonian	All	All	All	30730	POR	2.16208	14	172362	0.00701005	0.000175582	0.0331625
Estonian	All	All	All	30740	POB	1.78897	14	172362	0.0341295	0.000145287	0.213047
Estonian	All	All	All	30740	POR	1.69393	14	172362	0.0495965	0.000137569	0.213047
Estonian	All	All	All	30750	POB	1.79882	14	172362	0.032808	0.000146087	0.000656994
Estonian	All	All	All	30750	POR	2.77889	14	172362	0.000377748	0.000225662	0.000656994
Estonian	All	All	All	30760	POB	0.900738	14	172362	0.557411	7.31566e-05	0.00348378
Estonian	All	All	All	30760	POR	2.21822	14	172362	0.00544883	0.000180141	0.00348378
Estonian	All	All	All	30770	POB	1.27968	14	172362	0.210673	0.00010393	0.293624
Estonian	All	All	All	30770	POR	0.945447	14	172362	0.508014	7.67875e-05	0.293624
Estonian	All	All	All	30780	POB	0.638336	14	172362	0.835079	5.18457e-05	0.167066
Estonian	All	All	All	30780	POR	1.16753	14	172362	0.292752	9.48228e-05	0.167066
Estonian	All	All	All	30810	POB	2.24077	14	172362	0.00492024	0.000181972	1.85092e-05
Estonian	All	All	All	30810	POR	4.73868	14	172362	8.84336e-09	0.000384748	1.85092e-05
Estonian	All	All	All	30830	POB	0.546815	14	172362	0.906491	4.44127e-05	0.0815897
Estonian	All	All	All	30830	POR	1.77229	14	172362	0.0364787	0.000143932	0.0815897
Estonian	All	All	All	30860	POB	0.717864	14	172362	0.758507	5.83047e-05	0.449799
Estonian	All	All	All	30860	POR	1.01589	14	172362	0.433279	8.25083e-05	0.449799
Estonian	All	All	All	30870	POB	2.08306	14	172362	0.00993712	0.000169167	0.00124623
Estonian	All	All	All	30870	POR	3.21567	14	172362	4.05639e-05	0.000261123	0.00124623
Estonian	All	All	All	30880	POB	2.22911	14	172362	0.00518728	0.000181025	0.0115266
Estonian	All	All	All	30880	POR	0.714968	14	172362	0.76148	5.80695e-05	0.0115266
Estonian	All	All	All	30890	POB	2.18336	14	172362	0.00637383	0.000177311	0.0123852
Estonian	All	All	All	30890	POR	2.70108	14	172362	0.000555147	0.000219345	0.0123852
Estonian	All	All	All	3147	POB	1.03468	14	172362	0.414204	8.40346e-05	0.0178607
Estonian	All	All	All	3147	POR	1.49939	14	172362	0.101864	0.000121773	0.0178607
Estonian	All	All	All	317	POB	1.33361	14	172362	0.177939	0.00010831	0.126842
Estonian	All	All	All	317	POR	0.874211	14	172362	0.587121	7.10022e-05	0.126842
Estonian	All	All	All	327	POB	0.719471	14	172362	0.756852	5.84352e-05	0.279112
Estonian	All	All	All	327	POR	1.2746	14	172362	0.213973	0.000103518	0.279112
Estonian	All	All	All	3606	POB	3.14457	14	172362	5.87634e-05	0.00025535	0.00374559
Estonian	All	All	All	3606	POR	2.92787	14	172362	0.000178732	0.000237758	0.00374559
Estonian	All	All	All	399	POB	1.56562	14	172362	0.0803129	0.000127151	9.7304e-06
Estonian	All	All	All	399	POR	3.37419	14	172362	1.75911e-05	0.000273992	9.7304e-06
Estonian	All	All	All	41200_K633	POB	1.8706	14	172362	0.0245027	0.000151916	0.107013
Estonian	All	All	All	41200_K633	POR	1.39579	14	172362	0.145304	0.000113359	0.107013
Estonian	All	All	All	41200_V544	POB	1.08554	14	172362	0.364793	8.81646e-05	0.283561
Estonian	All	All	All	41200_V544	POR	1.4872	14	172362	0.106326	0.000120783	0.283561
Estonian	All	All	All	41246	POB	1.15824	14	172362	0.300409	9.40688e-05	0.460418
Estonian	All	All	All	41246	POR	0.862271	14	172362	0.600537	7.00326e-05	0.460418
Estonian	All	All	All	4125	POB	0.802716	14	172362	0.667243	6.51958e-05	0.0741324
Estonian	All	All	All	4125	POR	1.4055	14	172362	0.140672	0.000114148	0.0741324
Estonian	All	All	All	4194	POB	1.42106	14	172362	0.133505	0.000115412	0.0029242
Estonian	All	All	All	4194	POR	2.9312	14	172362	0.00017574	0.000238028	0.0029242
Estonian	All	All	All	4195	POB	0.531762	14	172362	0.916205	4.31902e-05	0.464161
Estonian	All	All	All	4195	POR	0.723652	14	172362	0.752531	5.87747e-05	0.464161
Estonian	All	All	All	4631	POB	2.16615	14	172362	0.00688397	0.000175913	0.0709343
Estonian	All	All	All	4631	POR	2.23438	14	172362	0.00506481	0.000181453	0.0709343
Estonian	All	All	All	471	POB	1.76596	14	172362	0.0374074	0.000143419	0.025253
Estonian	All	All	All	471	POR	1.84465	14	172362	0.0272522	0.000149808	0.025253
Estonian	All	All	All	50	POB	1.772	14	172362	0.0365205	0.000143909	0.00565231
Estonian	All	All	All	50	POR	2.79198	14	172362	0.000353906	0.000226726	0.00565231
Estonian	All	All	All	5096	POB	0.878828	14	172362	0.581937	7.13772e-05	0.466452
Estonian	All	All	All	5096	POR	0.803022	14	172362	0.666903	6.52207e-05	0.466452
Estonian	All	All	All	550.4	POB	1.13647	14	172362	0.318877	9.23006e-05	0.0814335
Estonian	All	All	All	550.4	POR	1.77785	14	172362	0.0356791	0.000144384	0.0814335
Estonian	All	All	All	5556	POB	0.632467	14	172362	0.840249	5.13691e-05	0.573738
Estonian	All	All	All	5556	POR	0.471547	14	172362	0.948976	3.82997e-05	0.573738
Estonian	All	All	All	574	POB	0.748201	14	172362	0.726707	6.07685e-05	0.242272
Estonian	All	All	All	574	POR	1.18531	14	172362	0.278449	9.62672e-05	0.242272
Estonian	All	All	All	6138_1	POB	3.38969	14	172362	1.62011e-05	0.000275249	0.00908102
Estonian	All	All	All	6138_1	POR	2.78136	14	172362	0.000373123	0.000225863	0.00908102
Estonian	All	All	All	6138_100	POB	1.07779	14	172362	0.372107	8.75348e-05	0.132197
Estonian	All	All	All	6138_100	POR	0.502735	14	172362	0.933222	4.08327e-05	0.132197
Estonian	All	All	All	6138_2	POB	1.0726	14	172362	0.377045	8.71136e-05	0.0473818
Estonian	All	All	All	6138_2	POR	1.54831	14	172362	0.0855277	0.000125745	0.0473818
Estonian	All	All	All	6138_3	POB	1.69377	14	172362	0.0496263	0.000137557	0.00941344
Estonian	All	All	All	6138_3	POR	0.865287	14	172362	0.597147	7.02775e-05	0.00941344
Estonian	All	All	All	6138_6	POB	0.449596	14	172362	0.958515	3.65169e-05	0.0192345
Estonian	All	All	All	6138_6	POR	1.36579	14	172362	0.160391	0.000110923	0.0192345
Estonian	All	All	All	6139	POB	2.54451	14	172362	0.00118886	0.000206634	0.029438
Estonian	All	All	All	6139	POR	1.66042	14	172362	0.0563965	0.000134848	0.029438
Estonian	All	All	All	6144	POB	1.05366	14	172362	0.395373	8.55758e-05	0.397566
Estonian	All	All	All	6144	POR	1.36908	14	172362	0.158676	0.00011119	0.397566
Estonian	All	All	All	6145	POB	2.39493	14	172362	0.00241705	0.000194489	5.99095e-07
Estonian	All	All	All	6145	POR	1.46435	14	172362	0.115139	0.000118927	5.99095e-07
Estonian	All	All	All	6146	POB	2.38488	14	172362	0.00253338	0.000193673	0.0615882
Estonian	All	All	All	6146	POR	2.65419	14	172362	0.000698667	0.000215539	0.0615882
Estonian	All	All	All	6147	POB	1.07287	14	172362	0.376782	8.7136e-05	0.653365
Estonian	All	All	All	6147	POR	0.947612	14	172362	0.505653	7.69633e-05	0.653365
Estonian	All	All	All	6149_100	POB	1.21613	14	172362	0.254817	9.87698e-05	0.0523958
Estonian	All	All	All	6149_100	POR	1.68735	14	172362	0.0508699	0.000137035	0.0523958
Estonian	All	All	All	6149_3	POB	1.18783	14	172362	0.276463	9.64718e-05	0.374674
Estonian	All	All	All	6149_3	POR	1.71638	14	172362	0.045461	0.000139392	0.374674
Estonian	All	All	All	6149_6	POB	2.33452	14	172362	0.00320181	0.000189584	5.81576e-07
Estonian	All	All	All	6149_6	POR	5.19776	14	172362	6.09017e-10	0.000422007	5.81576e-07
Estonian	All	All	All	6152	POB	1.49679	14	172362	0.102805	0.000121561	0.345522
Estonian	All	All	All	6152	POR	1.35448	14	172362	0.166392	0.000110005	0.345522
Estonian	All	All	All	6159	POB	1.2535	14	172362	0.228114	0.000101804	0.126746
Estonian	All	All	All	6159	POR	0.705224	14	172362	0.771394	5.72781e-05	0.126746
Estonian	All	All	All	6160_1	POB	1.32815	14	172362	0.18106	0.000107867	1.30187e-07
Estonian	All	All	All	6160_1	POR	4.14538	14	172362	2.59391e-07	0.000336592	1.30187e-07
Estonian	All	All	All	6160_100	POB	2.56889	14	172362	0.00105721	0.000208613	0.00375361
Estonian	All	All	All	6160_100	POR	3.52535	14	172362	7.84352e-06	0.000286262	0.00375361
Estonian	All	All	All	6160_2	POB	1.95011	14	172362	0.0175933	0.000158371	0.0248591
Estonian	All	All	All	6160_2	POR	2.29042	14	172362	0.00392297	0.000186003	0.0248591
Estonian	All	All	All	6160_4	POB	0.798627	14	172362	0.671778	6.48638e-05	0.430038
Estonian	All	All	All	6160_4	POR	1.11753	14	172362	0.335515	9.07625e-05	0.430038
Estonian	All	All	All	6162	POB	1.20879	14	172362	0.260317	9.81733e-05	0.0517347
Estonian	All	All	All	6162	POR	1.00558	14	172362	0.44391	8.16713e-05	0.0517347
Estonian	All	All	All	714.1	POB	1.37054	14	172362	0.157921	0.000111309	0.286988
Estonian	All	All	All	714.1	POR	1.39298	14	172362	0.146664	0.000113131	0.286988
Estonian	All	All	All	726	POB	1.52321	14	172362	0.0936044	0.000123707	0.00886105
Estonian	All	All	All	726	POR	2.353	14	172362	0.00293892	0.000191085	0.00886105
Estonian	All	All	All	735.3	POB	1.71914	14	172362	0.0449741	0.000139617	0.0361245
Estonian	All	All	All	735.3	POR	1.09485	14	172362	0.356128	8.89202e-05	0.0361245
Estonian	All	All	All	738	POB	5.72677	14	172362	2.64391e-11	0.000464937	7.14686e-10
Estonian	All	All	All	738	POR	7.76169	14	172362	1.02954e-16	0.000630041	7.14686e-10
Estonian	All	All	All	743.1	POB	1.63066	14	172362	0.063118	0.000132432	0.0133596
Estonian	All	All	All	743.1	POR	0.766703	14	172362	0.706804	6.22711e-05	0.0133596
Estonian	All	All	All	835	POB	1.20606	14	172362	0.262378	9.79521e-05	0.22973
Estonian	All	All	All	835	POR	1.27888	14	172362	0.211191	0.000103865	0.22973
Estonian	All	All	All	845	POB	1.31091	14	172362	0.1912	0.000106466	0.0156233
Estonian	All	All	All	845	POR	1.84257	14	172362	0.027484	0.000149639	0.0156233
Estonian	All	All	All	924	POB	2.971	14	172362	0.000143542	0.00024126	1.04061e-11
Estonian	All	All	All	924	POR	7.40892	14	172362	9.24172e-16	0.000601423	1.04061e-11
Estonian	All	All	All	960	POB	2.10803	14	172362	0.00890628	0.000171194	0.0575484
Estonian	All	All	All	960	POR	1.24965	14	172362	0.230764	0.000101492	0.0575484
Estonian	All	All	All	AG	POB	1.11042	14	172362	0.341892	9.01854e-05	0.602089
Estonian	All	All	All	AG	POR	0.822404	14	172362	0.645295	6.67948e-05	0.602089
Estonian	All	All	All	alpha1-antagonist_alphablocker	POB	2.93255	14	172362	0.000174538	0.000238138	0.000694102
Estonian	All	All	All	alpha1-antagonist_alphablocker	POR	1.51721	14	172362	0.09563	0.000123219	0.000694102
Estonian	All	All	All	dexamethasone_aceticacid_neomycin	POB	1.1865	14	172362	0.277514	9.63634e-05	0.307257
Estonian	All	All	All	dexamethasone_aceticacid_neomycin	POR	1.36996	14	172362	0.158221	0.000111262	0.307257
Estonian	All	All	All	eGFR	POB	1.20927	14	172362	0.259951	9.82128e-05	0.05107
Estonian	All	All	All	eGFR	POR	1.63208	14	172362	0.0627824	0.000132547	0.05107
Estonian	All	All	All	K22	POB	1.31111	14	172362	0.19108	0.000106483	0.161092
Estonian	All	All	All	K22	POR	1.35749	14	172362	0.164776	0.00011025	0.161092
Estonian	All	All	All	K40	POB	2.61465	14	172362	0.00084713	0.000212329	0.00702025
Estonian	All	All	All	K40	POR	1.47129	14	172362	0.112401	0.00011949	0.00702025
Estonian	All	All	All	K57	POB	3.21892	14	172362	3.98813e-05	0.000261386	0.000116779
Estonian	All	All	All	K57	POR	1.11818	14	172362	0.334932	9.08155e-05	0.000116779
Estonian	All	All	All	LDLC	POB	1.08979	14	172362	0.36082	8.85098e-05	0.200052
Estonian	All	All	All	LDLC	POR	1.19687	14	172362	0.26942	9.72053e-05	0.200052
Estonian	All	All	All	M16	POB	1.06376	14	172362	0.385545	8.63955e-05	0.000486816
Estonian	All	All	All	M16	POR	2.91607	14	172362	0.000189738	0.0002368	0.000486816
Estonian	All	All	All	N20	POB	0.602672	14	172362	0.865312	4.89493e-05	0.0143034
Estonian	All	All	All	N20	POR	1.74978	14	172362	0.0398816	0.000142104	0.0143034
Estonian	All	All	All	N81	POB	1.71754	14	172362	0.0452566	0.000139486	0.201889
Estonian	All	All	All	N81	POR	0.952864	14	172362	0.49994	7.73898e-05	0.201889
Estonian	All	All	All	PP	POB	2.01626	14	172362	0.0132752	0.000163743	0.0144102
Estonian	All	All	All	PP	POR	2.9989	14	172362	0.000124492	0.000243525	0.0144102

### Sheet: 9. Var_county for PGSs adjusted
Supplementary Table 9. Fraction of the inter-individual variance of PGSs adjusted mean-sibship value explained by county of birth (POB) and county of residence (POR).
Variable designates PC and its number or a PGS code
The column "Adjusted" indicates whether the PGSs are not adjusted, adjusted for the demographic covariates and the top 100 PCs, or adjusted for the demographic covariates, the top 100 PCs and PGS(EA4)
Presented p-values are not adjusted for multiple testing.
"p-value difference" indicates whether the variance explained by POB and POR together is significantly larger than the variance explained by only the weaker predictor.
Variable	Adjusted	Birth or residence	F-statistic	df1	df2	p-value	Var_county	p-value empirical
PC1	NA	POB	0	14	41066	1	0	1
PC1	NA	POR	0.870791	14	41066	0.590964	0.000296777	0.081846
PC10	NA	POB	0	14	41066	1	0	1
PC10	NA	POR	0.575141	14	41066	0.88658	0.000196036	0.406962
PC100	NA	POB	0	14	41066	1	0	1
PC100	NA	POR	0.554877	14	41066	0.901026	0.00018913	0.445715
PC11	NA	POB	0	14	41066	1	0	1
PC11	NA	POR	0.714162	14	41066	0.762292	0.000243409	0.201558
PC12	NA	POB	0	14	41066	1	0	1
PC12	NA	POR	0.543302	14	41066	0.908797	0.000185185	0.466522
PC13	NA	POB	0	14	41066	1	0	1
PC13	NA	POR	0.546769	14	41066	0.906506	0.000186367	0.461296
PC14	NA	POB	0	14	41066	1	0	1
PC14	NA	POR	0.647945	14	41066	0.826439	0.000220845	0.288729
PC15	NA	POB	0	14	41066	1	0	1
PC15	NA	POR	0.54772	14	41066	0.905872	0.000186691	0.460112
PC16	NA	POB	0	14	41066	1	0	1
PC16	NA	POR	0.338324	14	41066	0.989147	0.000115326	0.854847
PC17	NA	POB	0	14	41066	1	0	1
PC17	NA	POR	0.525642	14	41066	0.919968	0.000179167	0.502317
PC18	NA	POB	0	14	41066	1	0	1
PC18	NA	POR	0.289465	14	41066	0.995139	9.86732e-05	0.919239
PC19	NA	POB	0	14	41066	1	0	1
PC19	NA	POR	0.394493	14	41066	0.977116	0.00013447	0.760576
PC2	NA	POB	0	14	41066	1	0	1
PC2	NA	POR	0.569208	14	41066	0.890919	0.000194014	0.418302
PC20	NA	POB	0	14	41066	1	0	1
PC20	NA	POR	0.559958	14	41066	0.897503	0.000190862	0.435854
PC21	NA	POB	0	14	41066	1	0	1
PC21	NA	POR	0.70381	14	41066	0.772807	0.000239882	0.216251
PC22	NA	POB	0	14	41066	1	0	1
PC22	NA	POR	0.642911	14	41066	0.830981	0.00021913	0.296223
PC23	NA	POB	0	14	41066	1	0	1
PC23	NA	POR	0.78042	14	41066	0.691838	0.000265986	0.139631
PC24	NA	POB	0	14	41066	1	0	1
PC24	NA	POR	0.245139	14	41066	0.998024	8.35644e-05	0.958288
PC25	NA	POB	0	14	41066	1	0	1
PC25	NA	POR	0.279877	14	41066	0.995936	9.5405e-05	0.930184
PC26	NA	POB	0	14	41066	1	0	1
PC26	NA	POR	0.699111	14	41066	0.777526	0.000238281	0.222562
PC27	NA	POB	0	14	41066	1	0	1
PC27	NA	POR	0.473974	14	41066	0.947832	0.000161559	0.604773
PC28	NA	POB	0	14	41066	1	0	1
PC28	NA	POR	0.388743	14	41066	0.978646	0.000132511	0.769845
PC29	NA	POB	0	14	41066	1	0	1
PC29	NA	POR	0.853392	14	41066	0.61052	0.000290849	0.0902278
PC3	NA	POB	0	14	41066	1	0	1
PC3	NA	POR	0.767864	14	41066	0.705534	0.000261708	0.149394
PC30	NA	POB	0	14	41066	1	0	1
PC30	NA	POR	0.553676	14	41066	0.901848	0.000188721	0.448181
PC31	NA	POB	0	14	41066	1	0	1
PC31	NA	POR	0.452526	14	41066	0.957305	0.000154249	0.650922
PC32	NA	POB	0	14	41066	1	0	1
PC32	NA	POR	0.439486	14	41066	0.96248	0.000149805	0.675673
PC33	NA	POB	0	14	41066	1	0	1
PC33	NA	POR	1.11196	14	41066	0.340539	0.00037894	0.0141998
PC34	NA	POB	0	14	41066	1	0	1
PC34	NA	POR	0.445349	14	41066	0.960207	0.000151803	0.664727
PC35	NA	POB	0	14	41066	1	0	1
PC35	NA	POR	0.387549	14	41066	0.978954	0.000132104	0.772508
PC36	NA	POB	0	14	41066	1	0	1
PC36	NA	POR	0.505799	14	41066	0.93152	0.000172404	0.542649
PC37	NA	POB	0	14	41066	1	0	1
PC37	NA	POR	0.386474	14	41066	0.97923	0.000131737	0.774973
PC38	NA	POB	0	14	41066	1	0	1
PC38	NA	POR	0.630027	14	41066	0.842361	0.000214739	0.315945
PC39	NA	POB	0	14	41066	1	0	1
PC39	NA	POR	0.666242	14	41066	0.809503	0.00022708	0.264767
PC4	NA	POB	0	14	41066	1	0	1
PC4	NA	POR	0.31866	14	41066	0.991986	0.000108624	0.883542
PC40	NA	POB	0	14	41066	1	0	1
PC40	NA	POR	0.50512	14	41066	0.931897	0.000172173	0.544226
PC41	NA	POB	0	14	41066	1	0	1
PC41	NA	POR	0.492855	14	41066	0.938483	0.000167993	0.567794
PC42	NA	POB	0	14	41066	1	0	1
PC42	NA	POR	0.601159	14	41066	0.866514	0.000204902	0.3617
PC43	NA	POB	0	14	41066	1	0	1
PC43	NA	POR	0.570614	14	41066	0.889899	0.000194493	0.415245
PC44	NA	POB	0	14	41066	1	0	1
PC44	NA	POR	0.470341	14	41066	0.949522	0.00016032	0.612563
PC45	NA	POB	0	14	41066	1	0	1
PC45	NA	POR	0.332482	14	41066	0.990057	0.000113335	0.864017
PC46	NA	POB	0	14	41066	1	0	1
PC46	NA	POR	0.948325	14	41066	0.504889	0.000323193	0.0488118
PC47	NA	POB	0	14	41066	1	0	1
PC47	NA	POR	0.54161	14	41066	0.909903	0.000184609	0.469973
PC48	NA	POB	0	14	41066	1	0	1
PC48	NA	POR	0.672473	14	41066	0.803589	0.000229203	0.257174
PC49	NA	POB	0	14	41066	1	0	1
PC49	NA	POR	0.835184	14	41066	0.630972	0.000284646	0.101173
PC5	NA	POB	0	14	41066	1	0	1
PC5	NA	POR	0.759896	14	41066	0.714155	0.000258993	0.156198
PC50	NA	POB	0	14	41066	1	0	1
PC50	NA	POR	0.656125	14	41066	0.818949	0.000223633	0.276994
PC51	NA	POB	0	14	41066	1	0	1
PC51	NA	POR	0.659003	14	41066	0.816283	0.000224613	0.274233
PC52	NA	POB	0	14	41066	1	0	1
PC52	NA	POR	0.416598	14	41066	0.970531	0.000142004	0.719554
PC53	NA	POB	0	14	41066	1	0	1
PC53	NA	POR	0.701781	14	41066	0.774849	0.00023919	0.219111
PC54	NA	POB	0	14	41066	1	0	1
PC54	NA	POR	0.579097	14	41066	0.883638	0.000197384	0.399862
PC55	NA	POB	0	14	41066	1	0	1
PC55	NA	POR	0.622244	14	41066	0.84906	0.000212087	0.328863
PC56	NA	POB	0	14	41066	1	0	1
PC56	NA	POR	0.752955	14	41066	0.721615	0.000256627	0.161917
PC57	NA	POB	0	14	41066	1	0	1
PC57	NA	POR	0.669541	14	41066	0.80638	0.000228204	0.260822
PC58	NA	POB	0	14	41066	1	0	1
PC58	NA	POR	0.293841	14	41066	0.994739	0.000100165	0.914801
PC59	NA	POB	0	14	41066	1	0	1
PC59	NA	POR	0.364085	14	41066	0.984407	0.000124106	0.813135
PC6	NA	POB	0	14	41066	1	0	1
PC6	NA	POR	0.31713	14	41066	0.992182	0.000108103	0.885514
PC60	NA	POB	0	14	41066	1	0	1
PC60	NA	POR	0.722886	14	41066	0.753312	0.000246382	0.192486
PC61	NA	POB	0	14	41066	1	0	1
PC61	NA	POR	0.692543	14	41066	0.784064	0.000236042	0.231733
PC62	NA	POB	0	14	41066	1	0	1
PC62	NA	POR	0.848654	14	41066	0.615845	0.000289235	0.0930875
PC63	NA	POB	0	14	41066	1	0	1
PC63	NA	POR	0.646969	14	41066	0.827324	0.000220513	0.290011
PC64	NA	POB	0	14	41066	1	0	1
PC64	NA	POR	0.877279	14	41066	0.583678	0.000298988	0.0785919
PC65	NA	POB	0	14	41066	1	0	1
PC65	NA	POR	0.463593	14	41066	0.952568	0.000158021	0.628538
PC66	NA	POB	0	14	41066	1	0	1
PC66	NA	POR	1.04441	14	41066	0.404524	0.000355928	0.0238635
PC67	NA	POB	0	14	41066	1	0	1
PC67	NA	POR	0.529369	14	41066	0.91768	0.000180437	0.494231
PC68	NA	POB	0	14	41066	1	0	1
PC68	NA	POR	0.384995	14	41066	0.979604	0.000131233	0.777241
PC69	NA	POB	0	14	41066	1	0	1
PC69	NA	POR	0.442299	14	41066	0.9614	0.000150763	0.669263
PC7	NA	POB	0	14	41066	1	0	1
PC7	NA	POR	0.356277	14	41066	0.985975	0.000121445	0.827433
PC70	NA	POB	0	14	41066	1	0	1
PC70	NA	POR	0.428192	14	41066	0.966614	0.000145956	0.69855
PC71	NA	POB	0	14	41066	1	0	1
PC71	NA	POR	0.339205	14	41066	0.989005	0.000115626	0.853072
PC72	NA	POB	0	14	41066	1	0	1
PC72	NA	POR	0.658201	14	41066	0.817028	0.00022434	0.275417
PC73	NA	POB	0	14	41066	1	0	1
PC73	NA	POR	0.908658	14	41066	0.548593	0.000309679	0.0639976
PC74	NA	POB	0	14	41066	1	0	1
PC74	NA	POR	0.397251	14	41066	0.976355	0.00013541	0.755547
PC75	NA	POB	0	14	41066	1	0	1
PC75	NA	POR	0.56592	14	41066	0.893285	0.000192893	0.42412
PC76	NA	POB	0	14	41066	1	0	1
PC76	NA	POR	1.61251	14	41066	0.0675969	0.000549425	0.000197219
PC77	NA	POB	0	14	41066	1	0	1
PC77	NA	POR	0.546748	14	41066	0.90652	0.00018636	0.461296
PC78	NA	POB	0	14	41066	1	0	1
PC78	NA	POR	0.622869	14	41066	0.848527	0.0002123	0.328173
PC79	NA	POB	0	14	41066	1	0	1
PC79	NA	POR	0.795844	14	41066	0.674852	0.000271241	0.128883
PC8	NA	POB	0	14	41066	1	0	1
PC8	NA	POR	0.558227	14	41066	0.898711	0.000190271	0.439109
PC80	NA	POB	0	14	41066	1	0	1
PC80	NA	POR	0.750191	14	41066	0.724572	0.000255686	0.165467
PC81	NA	POB	0	14	41066	1	0	1
PC81	NA	POR	0.432135	14	41066	0.965207	0.000147299	0.690464
PC82	NA	POB	0	14	41066	1	0	1
PC82	NA	POR	0.629036	14	41066	0.843221	0.000214402	0.31772
PC83	NA	POB	0	14	41066	1	0	1
PC83	NA	POR	0.625262	14	41066	0.846478	0.000213116	0.324031
PC84	NA	POB	0	14	41066	1	0	1
PC84	NA	POR	0.863713	14	41066	0.598917	0.000294366	0.0851987
PC85	NA	POB	0	14	41066	1	0	1
PC85	NA	POR	0.726336	14	41066	0.749732	0.000247557	0.188049
PC86	NA	POB	0	14	41066	1	0	1
PC86	NA	POR	0.220506	14	41066	0.998909	7.51681e-05	0.973375
PC87	NA	POB	0	14	41066	1	0	1
PC87	NA	POR	0.575819	14	41066	0.886079	0.000196267	0.405581
PC88	NA	POB	0	14	41066	1	0	1
PC88	NA	POR	0.770309	14	41066	0.702878	0.000262541	0.147027
PC89	NA	POB	0	14	41066	1	0	1
PC89	NA	POR	0.418303	14	41066	0.969975	0.000142585	0.716399
PC9	NA	POB	0	14	41066	1	0	1
PC9	NA	POR	0.474239	14	41066	0.947708	0.000161649	0.60428
PC90	NA	POB	0	14	41066	1	0	1
PC90	NA	POR	0.742349	14	41066	0.732917	0.000253013	0.172665
PC91	NA	POB	0	14	41066	1	0	1
PC91	NA	POR	0.297403	14	41066	0.994396	0.000101379	0.910265
PC92	NA	POB	0	14	41066	1	0	1
PC92	NA	POR	0.497425	14	41066	0.936076	0.000169551	0.558919
PC93	NA	POB	0	14	41066	1	0	1
PC93	NA	POR	0.70879	14	41066	0.767768	0.000241579	0.20925
PC94	NA	POB	0	14	41066	1	0	1
PC94	NA	POR	0.740517	14	41066	0.734856	0.000252389	0.174046
PC95	NA	POB	0	14	41066	1	0	1
PC95	NA	POR	0.555112	14	41066	0.900864	0.00018921	0.445617
PC96	NA	POB	0	14	41066	1	0	1
PC96	NA	POR	0.868575	14	41066	0.593453	0.000296022	0.0831279
PC97	NA	POB	0	14	41066	1	0	1
PC97	NA	POR	0.388598	14	41066	0.978683	0.000132461	0.770042
PC98	NA	POB	0	14	41066	1	0	1
PC98	NA	POR	0.303018	14	41066	0.993821	0.000103293	0.902771
PC99	NA	POB	0	14	41066	1	0	1
PC99	NA	POR	0.35534	14	41066	0.986155	0.000121126	0.829208
1050	No	POB	0	14	41066	1	0	1
1050	No	POR	1.53982	14	41066	0.0882324	0.000524672	0.000493048
1050	Demography, PCs	POB	0	14	41066	1	0	1
1050	Demography, PCs	POR	1.72363	14	41066	0.0442272	0.000587264	0.000197219
1070	No	POB	0	14	41066	1	0	1
1070	No	POR	1.41601	14	41066	0.135846	0.000482505	0.00118332
1070	Demography, PCs	POB	0	14	41066	1	0	1
1070	Demography, PCs	POR	1.62023	14	41066	0.0656761	0.000552054	0.000197219
1110	No	POB	0	14	41066	1	0	1
1110	No	POR	0.699672	14	41066	0.776964	0.000238472	0.222069
1110	Demography, PCs	POB	0	14	41066	1	0	1
1110	Demography, PCs	POR	0.666265	14	41066	0.809481	0.000227088	0.264767
1160	No	POB	0	14	41066	1	0	1
1160	No	POR	0.323409	14	41066	0.991358	0.000110243	0.877034
1160	Demography, PCs	POB	0	14	41066	1	0	1
1160	Demography, PCs	POR	0.320978	14	41066	0.991684	0.000109414	0.880584
1180	No	POB	0	14	41066	1	0	1
1180	No	POR	0.784712	14	41066	0.687127	0.000267448	0.13687
1180	Demography, PCs	POB	0	14	41066	1	0	1
1180	Demography, PCs	POR	0.804292	14	41066	0.665486	0.00027412	0.120994
1210	No	POB	0	14	41066	1	0	1
1210	No	POR	0.606784	14	41066	0.861959	0.000206819	0.352825
1210	Demography, PCs	POB	0	14	41066	1	0	1
1210	Demography, PCs	POR	0.673651	14	41066	0.802462	0.000229605	0.255399
1220	No	POB	0	14	41066	1	0	1
1220	No	POR	0.692849	14	41066	0.78376	0.000236147	0.231437
1220	Demography, PCs	POB	0	14	41066	1	0	1
1220	Demography, PCs	POR	0.66793	14	41066	0.807908	0.000227655	0.262302
1239	No	POB	0	14	41066	1	0	1
1239	No	POR	0.818118	14	41066	0.650082	0.000278831	0.111429
1239	Demography, PCs	POB	0	14	41066	1	0	1
1239	Demography, PCs	POR	0.971737	14	41066	0.479606	0.00033117	0.0407258
1249	No	POB	0	14	41066	1	0	1
1249	No	POR	0.512359	14	41066	0.927819	0.00017464	0.528252
1249	Demography, PCs	POB	0	14	41066	1	0	1
1249	Demography, PCs	POR	0.49768	14	41066	0.93594	0.000169638	0.558821
1329	No	POB	0	14	41066	1	0	1
1329	No	POR	0.539774	14	41066	0.911095	0.000183983	0.474016
1329	Demography, PCs	POB	0	14	41066	1	0	1
1329	Demography, PCs	POR	0.567169	14	41066	0.89239	0.000193319	0.422246
135	No	POB	0	14	41066	1	0	1
135	No	POR	0.802816	14	41066	0.667125	0.000273617	0.121881
135	Demography, PCs	POB	0	14	41066	1	0	1
135	Demography, PCs	POR	0.820563	14	41066	0.64735	0.000279664	0.110048
137	No	POB	0	14	41066	1	0	1
137	No	POR	0.621366	14	41066	0.849807	0.000211788	0.329948
137	Demography, PCs	POB	0	14	41066	1	0	1
137	Demography, PCs	POR	0.638996	14	41066	0.834477	0.000217796	0.302731
1408	No	POB	0	14	41066	1	0	1
1408	No	POR	1.15552	14	41066	0.302714	0.00039378	0.0107484
1408	Demography, PCs	POB	0	14	41066	1	0	1
1408	Demography, PCs	POR	1.34332	14	41066	0.172537	0.000457749	0.00187358
1428_0	No	POB	0	14	41066	1	0	1
1428_0	No	POR	0.596997	14	41066	0.869835	0.000203484	0.367617
1428_0	Demography, PCs	POB	0	14	41066	1	0	1
1428_0	Demography, PCs	POR	0.606096	14	41066	0.86252	0.000206584	0.354008
1428_1	No	POB	0	14	41066	1	0	1
1428_1	No	POR	0.737661	14	41066	0.737872	0.000251416	0.177497
1428_1	Demography, PCs	POB	0	14	41066	1	0	1
1428_1	Demography, PCs	POR	0.750792	14	41066	0.72393	0.000255891	0.164875
1458	No	POB	0	14	41066	1	0	1
1458	No	POR	1.04987	14	41066	0.399125	0.000357789	0.022483
1458	Demography, PCs	POB	0	14	41066	1	0	1
1458	Demography, PCs	POR	1.11959	14	41066	0.333712	0.000381539	0.0134109
1468	No	POB	0	14	41066	1	0	1
1468	No	POR	1.55346	14	41066	0.0839888	0.000529317	0.000493048
1468	Demography, PCs	POB	0	14	41066	1	0	1
1468	Demography, PCs	POR	1.78722	14	41066	0.0343984	0.00060892	0.000197219
1478	No	POB	0	14	41066	1	0	1
1478	No	POR	0.787259	14	41066	0.684326	0.000268316	0.134997
1478	Demography, PCs	POB	0	14	41066	1	0	1
1478	Demography, PCs	POR	0.841949	14	41066	0.623378	0.00028695	0.0975249
1488	No	POB	0	14	41066	1	0	1
1488	No	POR	0.578988	14	41066	0.883719	0.000197347	0.400158
1488	Demography, PCs	POB	0	14	41066	1	0	1
1488	Demography, PCs	POR	0.627768	14	41066	0.84432	0.000213969	0.31989
1498	No	POB	0	14	41066	1	0	1
1498	No	POR	0.760258	14	41066	0.713764	0.000259116	0.155606
1498	Demography, PCs	POB	0	14	41066	1	0	1
1498	Demography, PCs	POR	0.756537	14	41066	0.717771	0.000257848	0.159649
1518	No	POB	0	14	41066	1	0	1
1518	No	POR	0.219529	14	41066	0.998936	7.48351e-05	0.974066
1518	Demography, PCs	POB	0	14	41066	1	0	1
1518	Demography, PCs	POR	0.215906	14	41066	0.999033	7.36001e-05	0.975841
1528	No	POB	0	14	41066	1	0	1
1528	No	POR	0.341068	14	41066	0.9887	0.000116262	0.850606
1528	Demography, PCs	POB	0	14	41066	1	0	1
1528	Demography, PCs	POR	0.348393	14	41066	0.98744	0.000118758	0.840154
1538	No	POB	0	14	41066	1	0	1
1538	No	POR	0.574627	14	41066	0.88696	0.00019586	0.407849
1538	Demography, PCs	POB	0	14	41066	1	0	1
1538	Demography, PCs	POR	0.62532	14	41066	0.846429	0.000213135	0.324031
1558	No	POB	0	14	41066	1	0	1
1558	No	POR	0.901213	14	41066	0.556887	0.000307142	0.0659698
1558	Demography, PCs	POB	0	14	41066	1	0	1
1558	Demography, PCs	POR	0.945616	14	41066	0.507842	0.00032227	0.049502
1697	No	POB	0	14	41066	1	0	1
1697	No	POR	0.577878	14	41066	0.884548	0.000196968	0.402722
1697	Demography, PCs	POB	0	14	41066	1	0	1
1697	Demography, PCs	POR	0.565189	14	41066	0.893807	0.000192644	0.425402
1717	No	POB	0	14	41066	1	0	1
1717	No	POR	0.600598	14	41066	0.866964	0.000204711	0.36239
1717	Demography, PCs	POB	0	14	41066	1	0	1
1717	Demography, PCs	POR	0.614215	14	41066	0.855828	0.000209351	0.341189
1747	No	POB	0	14	41066	1	0	1
1747	No	POR	0.443996	14	41066	0.960739	0.000151342	0.6667
1747	Demography, PCs	POB	0	14	41066	1	0	1
1747	Demography, PCs	POR	0.419664	14	41066	0.969527	0.000143049	0.714229
1757	No	POB	0	14	41066	1	0	1
1757	No	POR	0.653714	14	41066	0.821171	0.000222811	0.279755
1757	Demography, PCs	POB	0	14	41066	1	0	1
1757	Demography, PCs	POR	0.650967	14	41066	0.823689	0.000221875	0.283996
1920	No	POB	0	14	41066	1	0	1
1920	No	POR	0.490493	14	41066	0.939705	0.000167188	0.572429
1920	Demography, PCs	POB	0	14	41066	1	0	1
1920	Demography, PCs	POR	0.553904	14	41066	0.901693	0.000188798	0.447589
1930	No	POB	0	14	41066	1	0	1
1930	No	POR	0.496915	14	41066	0.936348	0.000169377	0.559905
1930	Demography, PCs	POB	0	14	41066	1	0	1
1930	Demography, PCs	POR	0.523857	14	41066	0.92105	0.000178559	0.506064
1940	No	POB	0	14	41066	1	0	1
1940	No	POR	0.241144	14	41066	0.998196	8.22027e-05	0.960852
1940	Demography, PCs	POB	0	14	41066	1	0	1
1940	Demography, PCs	POR	0.217125	14	41066	0.999001	7.40158e-05	0.974953
1950	No	POB	0	14	41066	1	0	1
1950	No	POR	0.0931228	14	41066	0.999994	3.17459e-05	0.999803
1950	Demography, PCs	POB	0	14	41066	1	0	1
1950	Demography, PCs	POR	0.0930854	14	41066	0.999994	3.17332e-05	0.999803
1960	No	POB	0	14	41066	1	0	1
1960	No	POR	0.964973	14	41066	0.486864	0.000328865	0.0425007
1960	Demography, PCs	POB	0	14	41066	1	0	1
1960	Demography, PCs	POR	1.06962	14	41066	0.379927	0.000364515	0.0205108
1980	No	POB	0	14	41066	1	0	1
1980	No	POR	0.432279	14	41066	0.965155	0.000147348	0.689971
1980	Demography, PCs	POB	0	14	41066	1	0	1
1980	Demography, PCs	POR	0.434305	14	41066	0.964416	0.000148039	0.685633
1990	No	POB	0	14	41066	1	0	1
1990	No	POR	0.387947	14	41066	0.978852	0.000132239	0.771423
1990	Demography, PCs	POB	0	14	41066	1	0	1
1990	Demography, PCs	POR	0.376126	14	41066	0.981752	0.00012821	0.794202
2000	No	POB	0	14	41066	1	0	1
2000	No	POR	0.606687	14	41066	0.862038	0.000206786	0.352825
2000	Demography, PCs	POB	0	14	41066	1	0	1
2000	Demography, PCs	POR	0.605914	14	41066	0.862668	0.000206522	0.354304
20002_1138	No	POB	0	14	41066	1	0	1
20002_1138	No	POR	0.740383	14	41066	0.734998	0.000252344	0.174046
20002_1138	Demography, PCs	POB	0	14	41066	1	0	1
20002_1138	Demography, PCs	POR	0.755021	14	41066	0.719399	0.000257332	0.160339
20002_1226	No	POB	0	14	41066	1	0	1
20002_1226	No	POR	0.610704	14	41066	0.85874	0.000208155	0.346613
20002_1226	Demography, PCs	POB	0	14	41066	1	0	1
20002_1226	Demography, PCs	POR	0.621285	14	41066	0.849876	0.00021176	0.330244
20003_1140861998	No	POB	0	14	41066	1	0	1
20003_1140861998	No	POR	0.169032	14	41066	0.999769	5.76222e-05	0.992703
20003_1140861998	Demography, PCs	POB	0	14	41066	1	0	1
20003_1140861998	Demography, PCs	POR	0.17046	14	41066	0.999757	5.81091e-05	0.992506
20003_1140874420	No	POB	0	14	41066	1	0	1
20003_1140874420	No	POR	0.328695	14	41066	0.990616	0.000112044	0.870328
20003_1140874420	Demography, PCs	POB	0	14	41066	1	0	1
20003_1140874420	Demography, PCs	POR	0.33607	14	41066	0.989505	0.000114558	0.858397
20003_1140874744	No	POB	0	14	41066	1	0	1
20003_1140874744	No	POR	0.513233	14	41066	0.927316	0.000174938	0.527068
20003_1140874744	Demography, PCs	POB	0	14	41066	1	0	1
20003_1140874744	Demography, PCs	POR	0.547266	14	41066	0.906175	0.000186536	0.460605
20003_1140881856	No	POB	0	14	41066	1	0	1
20003_1140881856	No	POR	0.205258	14	41066	0.999276	6.99706e-05	0.981067
20003_1140881856	Demography, PCs	POB	0	14	41066	1	0	1
20003_1140881856	Demography, PCs	POR	0.206035	14	41066	0.99926	7.02355e-05	0.980771
20003_1140923346	No	POB	0	14	41066	1	0	1
20003_1140923346	No	POR	0.496766	14	41066	0.936427	0.000169326	0.560103
20003_1140923346	Demography, PCs	POB	0	14	41066	1	0	1
20003_1140923346	Demography, PCs	POR	0.513407	14	41066	0.927216	0.000174997	0.526773
20003_1141194794	No	POB	0	14	41066	1	0	1
20003_1141194794	No	POR	0.328695	14	41066	0.990616	0.000112044	0.870328
20003_1141194794	Demography, PCs	POB	0	14	41066	1	0	1
20003_1141194794	Demography, PCs	POR	0.33607	14	41066	0.989505	0.000114558	0.858397
20004_1320	No	POB	0	14	41066	1	0	1
20004_1320	No	POR	0.378311	14	41066	0.981239	0.000128955	0.790948
20004_1320	Demography, PCs	POB	0	14	41066	1	0	1
20004_1320	Demography, PCs	POR	0.377018	14	41066	0.981544	0.000128515	0.79292
20004_1478	No	POB	0	14	41066	1	0	1
20004_1478	No	POR	0.34915	14	41066	0.987304	0.000119016	0.838872
20004_1478	Demography, PCs	POB	0	14	41066	1	0	1
20004_1478	Demography, PCs	POR	0.35537	14	41066	0.986149	0.000121136	0.82911
20004_1479	No	POB	0	14	41066	1	0	1
20004_1479	No	POR	0.395226	14	41066	0.976915	0.00013472	0.758801
20004_1479	Demography, PCs	POB	0	14	41066	1	0	1
20004_1479	Demography, PCs	POR	0.388833	14	41066	0.978622	0.000132541	0.769747
20004_1480	No	POB	0	14	41066	1	0	1
20004_1480	No	POR	0.817969	14	41066	0.650248	0.00027878	0.111725
20004_1480	Demography, PCs	POB	0	14	41066	1	0	1
20004_1480	Demography, PCs	POR	0.891407	14	41066	0.567843	0.000303801	0.0711961
20004_1483	No	POB	0	14	41066	1	0	1
20004_1483	No	POR	0.358853	14	41066	0.985471	0.000122323	0.822799
20004_1483	Demography, PCs	POB	0	14	41066	1	0	1
20004_1483	Demography, PCs	POR	0.362192	14	41066	0.984798	0.000123461	0.817178
20016	No	POB	0	14	41066	1	0	1
20016	No	POR	1.89386	14	41066	0.0222825	0.000645226	9.86096e-05
20016	Demography, PCs	POB	0	14	41066	1	0	1
20016	Demography, PCs	POR	2.06111	14	41066	0.0109506	0.000702171	9.86096e-05
20023	No	POB	0	14	41066	1	0	1
20023	No	POR	0.274858	14	41066	0.996311	9.36942e-05	0.934227
20023	Demography, PCs	POB	0	14	41066	1	0	1
20023	Demography, PCs	POR	0.266311	14	41066	0.996889	9.0781e-05	0.94182
2010	No	POB	0	14	41066	1	0	1
2010	No	POR	0.521685	14	41066	0.922356	0.000177819	0.510502
2010	Demography, PCs	POB	0	14	41066	1	0	1
2010	Demography, PCs	POR	0.52957	14	41066	0.917555	0.000180506	0.494034
20107	No	POB	0	14	41066	1	0	1
20107	No	POR	0.347517	14	41066	0.987596	0.00011846	0.841337
20107	Demography, PCs	POB	0	14	41066	1	0	1
20107	Demography, PCs	POR	0.351641	14	41066	0.98685	0.000119865	0.834632
20110	No	POB	0	14	41066	1	0	1
20110	No	POR	0.435803	14	41066	0.963863	0.00014855	0.683167
20110	Demography, PCs	POB	0	14	41066	1	0	1
20110	Demography, PCs	POR	0.460714	14	41066	0.953831	0.000157039	0.63406
20111	No	POB	0	14	41066	1	0	1
20111	No	POR	1.24537	14	41066	0.233788	0.000424383	0.00493048
20111	Demography, PCs	POB	0	14	41066	1	0	1
20111	Demography, PCs	POR	1.29562	14	41066	0.200599	0.0004415	0.0030569
20116	No	POB	0	14	41066	1	0	1
20116	No	POR	0.400566	14	41066	0.975419	0.00013654	0.749236
20116	Demography, PCs	POB	0	14	41066	1	0	1
20116	Demography, PCs	POR	0.399501	14	41066	0.975722	0.000136177	0.750912
20127	No	POB	0	14	41066	1	0	1
20127	No	POR	0.301828	14	41066	0.993946	0.000102887	0.904053
20127	Demography, PCs	POB	0	14	41066	1	0	1
20127	Demography, PCs	POR	0.300811	14	41066	0.994052	0.00010254	0.905729
2020	No	POB	0	14	41066	1	0	1
2020	No	POR	0.361702	14	41066	0.984898	0.000123294	0.817967
2020	Demography, PCs	POB	0	14	41066	1	0	1
2020	Demography, PCs	POR	0.389961	14	41066	0.978328	0.000132926	0.767577
2040	No	POB	0	14	41066	1	0	1
2040	No	POR	0.557474	14	41066	0.899234	0.000190015	0.441475
2040	Demography, PCs	POB	0	14	41066	1	0	1
2040	Demography, PCs	POR	0.558658	14	41066	0.898411	0.000190418	0.43832
2050	No	POB	0	14	41066	1	0	1
2050	No	POR	0.420941	14	41066	0.969102	0.000143484	0.711468
2050	Demography, PCs	POB	0	14	41066	1	0	1
2050	Demography, PCs	POR	0.439996	14	41066	0.962285	0.000149979	0.673997
20512	No	POB	0	14	41066	1	0	1
20512	No	POR	0.765659	14	41066	0.707926	0.000260956	0.151267
20512	Demography, PCs	POB	0	14	41066	1	0	1
20512	Demography, PCs	POR	0.782033	14	41066	0.690069	0.000266535	0.138349
20519	No	POB	0	14	41066	1	0	1
20519	No	POR	0.553939	14	41066	0.901669	0.00018881	0.44749
20519	Demography, PCs	POB	0	14	41066	1	0	1
20519	Demography, PCs	POR	0.583347	14	41066	0.880432	0.000198832	0.393551
20544	No	POB	0	14	41066	1	0	1
20544	No	POR	0.753653	14	41066	0.720867	0.000256865	0.161424
20544	Demography, PCs	POB	0	14	41066	1	0	1
20544	Demography, PCs	POR	0.701728	14	41066	0.774902	0.000239172	0.219111
2070	No	POB	0	14	41066	1	0	1
2070	No	POR	0.554677	14	41066	0.901163	0.000189062	0.446011
2070	Demography, PCs	POB	0	14	41066	1	0	1
2070	Demography, PCs	POR	0.573969	14	41066	0.887444	0.000195636	0.408737
2090	No	POB	0	14	41066	1	0	1
2090	No	POR	0.620449	14	41066	0.850586	0.000211475	0.33192
2090	Demography, PCs	POB	0	14	41066	1	0	1
2090	Demography, PCs	POR	0.626305	14	41066	0.845581	0.000213471	0.322651
2100	No	POB	0	14	41066	1	0	1
2100	No	POR	0.943567	14	41066	0.510079	0.000321572	0.0499951
2100	Demography, PCs	POB	0	14	41066	1	0	1
2100	Demography, PCs	POR	0.941748	14	41066	0.512067	0.000320953	0.0506853
21001	No	POB	0	14	41066	1	0	1
21001	No	POR	0.513461	14	41066	0.927185	0.000175016	0.526674
21001	Demography, PCs	POB	0	14	41066	1	0	1
21001	Demography, PCs	POR	0.568598	14	41066	0.89136	0.000193806	0.419387
2129	No	POB	0	14	41066	1	0	1
2129	No	POR	0.660971	14	41066	0.814449	0.000225284	0.271965
2129	Demography, PCs	POB	0	14	41066	1	0	1
2129	Demography, PCs	POR	0.71977	14	41066	0.756531	0.00024532	0.196135
2139	No	POB	0	14	41066	1	0	1
2139	No	POR	0.915962	14	41066	0.540479	0.000312167	0.0615324
2139	Demography, PCs	POB	0	14	41066	1	0	1
2139	Demography, PCs	POR	1.12301	14	41066	0.330684	0.000382703	0.0131151
2178	No	POB	0	14	41066	1	0	1
2178	No	POR	1.21203	14	41066	0.257917	0.00041303	0.00640962
2178	Demography, PCs	POB	0	14	41066	1	0	1
2178	Demography, PCs	POR	1.32158	14	41066	0.184918	0.000450345	0.00216941
2217	No	POB	0	14	41066	1	0	1
2217	No	POR	0.533977	14	41066	0.914799	0.000182008	0.484765
2217	Demography, PCs	POB	0	14	41066	1	0	1
2217	Demography, PCs	POR	0.563858	14	41066	0.894754	0.00019219	0.427867
2237	No	POB	0	14	41066	1	0	1
2237	No	POR	0.438675	14	41066	0.962788	0.000149528	0.677744
2237	Demography, PCs	POB	0	14	41066	1	0	1
2237	Demography, PCs	POR	0.453731	14	41066	0.956805	0.00015466	0.64895
2257	No	POB	0	14	41066	1	0	1
2257	No	POR	0.458335	14	41066	0.954858	0.000156229	0.639483
2257	Demography, PCs	POB	0	14	41066	1	0	1
2257	Demography, PCs	POR	0.459751	14	41066	0.954249	0.000156711	0.636229
2267	No	POB	0	14	41066	1	0	1
2267	No	POR	0.811649	14	41066	0.6573	0.000276626	0.115176
2267	Demography, PCs	POB	0	14	41066	1	0	1
2267	Demography, PCs	POR	0.840247	14	41066	0.62529	0.00028637	0.0983138
23104	No	POB	0	14	41066	1	0	1
23104	No	POR	0.509618	14	41066	0.929379	0.000173706	0.533182
23104	Demography, PCs	POB	0	14	41066	1	0	1
23104	Demography, PCs	POR	0.560586	14	41066	0.897063	0.000191076	0.434178
2463	No	POB	0	14	41066	1	0	1
2463	No	POR	0.66787	14	41066	0.807965	0.000227635	0.262499
2463	Demography, PCs	POB	0	14	41066	1	0	1
2463	Demography, PCs	POR	0.661565	14	41066	0.813895	0.000225486	0.271275
2654	No	POB	0	14	41066	1	0	1
2654	No	POR	0.647951	14	41066	0.826434	0.000220847	0.288729
2654	Demography, PCs	POB	0	14	41066	1	0	1
2654	Demography, PCs	POR	0.707777	14	41066	0.768796	0.000241233	0.21132
300	No	POB	0	14	41066	1	0	1
300	No	POR	0.702619	14	41066	0.774006	0.000239476	0.218124
300	Demography, PCs	POB	0	14	41066	1	0	1
300	Demography, PCs	POR	0.696443	14	41066	0.78019	0.000237371	0.225915
30040	No	POB	0	14	41066	1	0	1
30040	No	POR	0.673617	14	41066	0.802494	0.000229593	0.255399
30040	Demography, PCs	POB	0	14	41066	1	0	1
30040	Demography, PCs	POR	0.680558	14	41066	0.795808	0.000231958	0.247609
30060	No	POB	0	14	41066	1	0	1
30060	No	POR	0.602908	14	41066	0.865106	0.000205498	0.358446
30060	Demography, PCs	POB	0	14	41066	1	0	1
30060	Demography, PCs	POR	0.618727	14	41066	0.852043	0.000210889	0.33478
30070	No	POB	0	14	41066	1	0	1
30070	No	POR	0.388695	14	41066	0.978658	0.000132494	0.769845
30070	Demography, PCs	POB	0	14	41066	1	0	1
30070	Demography, PCs	POR	0.405464	14	41066	0.973989	0.00013821	0.740361
30080	No	POB	0	14	41066	1	0	1
30080	No	POR	0.62125	14	41066	0.849906	0.000211748	0.330441
30080	Demography, PCs	POB	0	14	41066	1	0	1
30080	Demography, PCs	POR	0.651824	14	41066	0.822905	0.000222167	0.282517
30100	No	POB	0	14	41066	1	0	1
30100	No	POR	0.526135	14	41066	0.919667	0.000179335	0.501134
30100	Demography, PCs	POB	0	14	41066	1	0	1
30100	Demography, PCs	POR	0.539464	14	41066	0.911295	0.000183877	0.474608
30130	No	POB	0	14	41066	1	0	1
30130	No	POR	0.377666	14	41066	0.981391	0.000128735	0.792328
30130	Demography, PCs	POB	0	14	41066	1	0	1
30130	Demography, PCs	POR	0.386017	14	41066	0.979346	0.000131581	0.775663
30180	No	POB	0	14	41066	1	0	1
30180	No	POR	0.778074	14	41066	0.694406	0.000265187	0.141702
30180	Demography, PCs	POB	0	14	41066	1	0	1
30180	Demography, PCs	POR	0.787071	14	41066	0.684533	0.000268252	0.135194
30200	No	POB	0	14	41066	1	0	1
30200	No	POR	0.671686	14	41066	0.80434	0.000228935	0.25816
30200	Demography, PCs	POB	0	14	41066	1	0	1
30200	Demography, PCs	POR	0.688157	14	41066	0.78839	0.000234548	0.237353
30210	No	POB	0	14	41066	1	0	1
30210	No	POR	0.813127	14	41066	0.655652	0.00027713	0.114584
30210	Demography, PCs	POB	0	14	41066	1	0	1
30210	Demography, PCs	POR	0.81614	14	41066	0.652291	0.000278157	0.113007
30600	No	POB	0	14	41066	1	0	1
30600	No	POR	0.607927	14	41066	0.861024	0.000207208	0.351445
30600	Demography, PCs	POB	0	14	41066	1	0	1
30600	Demography, PCs	POR	0.608689	14	41066	0.860399	0.000207468	0.350064
30610	No	POB	0	14	41066	1	0	1
30610	No	POR	0.295225	14	41066	0.994608	0.000100636	0.913322
30610	Demography, PCs	POB	0	14	41066	1	0	1
30610	Demography, PCs	POR	0.308751	14	41066	0.993189	0.000105247	0.89646
30620	No	POB	0	14	41066	1	0	1
30620	No	POR	0.271546	14	41066	0.996544	9.25654e-05	0.93758
30620	Demography, PCs	POB	0	14	41066	1	0	1
30620	Demography, PCs	POR	0.276326	14	41066	0.996204	9.41947e-05	0.932945
30630	No	POB	0	14	41066	1	0	1
30630	No	POR	0.527515	14	41066	0.918822	0.000179805	0.498373
30630	Demography, PCs	POB	0	14	41066	1	0	1
30630	Demography, PCs	POR	0.532025	14	41066	0.916027	0.000181342	0.489005
30640	No	POB	0	14	41066	1	0	1
30640	No	POR	0.6002	14	41066	0.867283	0.000204575	0.363081
30640	Demography, PCs	POB	0	14	41066	1	0	1
30640	Demography, PCs	POR	0.588808	14	41066	0.876247	0.000200693	0.383
30650	No	POB	0	14	41066	1	0	1
30650	No	POR	0.650987	14	41066	0.82367	0.000221882	0.283897
30650	Demography, PCs	POB	0	14	41066	1	0	1
30650	Demography, PCs	POR	0.636859	14	41066	0.83637	0.000217068	0.305098
30680	No	POB	0	14	41066	1	0	1
30680	No	POR	0.453798	14	41066	0.956777	0.000154682	0.648851
30680	Demography, PCs	POB	0	14	41066	1	0	1
30680	Demography, PCs	POR	0.452872	14	41066	0.957162	0.000154367	0.650429
30690	No	POB	0	14	41066	1	0	1
30690	No	POR	0.487452	14	41066	0.941256	0.000166152	0.579036
30690	Demography, PCs	POB	0	14	41066	1	0	1
30690	Demography, PCs	POR	0.49398	14	41066	0.937896	0.000168377	0.566216
30700	No	POB	0	14	41066	1	0	1
30700	No	POR	0.388032	14	41066	0.97883	0.000132268	0.771028
30700	Demography, PCs	POB	0	14	41066	1	0	1
30700	Demography, PCs	POR	0.370571	14	41066	0.983014	0.000126317	0.803471
30710	No	POB	0	14	41066	1	0	1
30710	No	POR	0.863291	14	41066	0.599392	0.000294222	0.0853959
30710	Demography, PCs	POB	0	14	41066	1	0	1
30710	Demography, PCs	POR	0.904352	14	41066	0.553387	0.000308212	0.0652796
30720	No	POB	0	14	41066	1	0	1
30720	No	POR	0.527268	14	41066	0.918974	0.000179721	0.498767
30720	Demography, PCs	POB	0	14	41066	1	0	1
30720	Demography, PCs	POR	0.548061	14	41066	0.905644	0.000186807	0.459817
30730	No	POB	0	14	41066	1	0	1
30730	No	POR	0.480246	14	41066	0.944833	0.000163696	0.592644
30730	Demography, PCs	POB	0	14	41066	1	0	1
30730	Demography, PCs	POR	0.473129	14	41066	0.948228	0.000161271	0.606449
30740	No	POB	0	14	41066	1	0	1
30740	No	POR	0.604077	14	41066	0.864161	0.000205896	0.357164
30740	Demography, PCs	POB	0	14	41066	1	0	1
30740	Demography, PCs	POR	0.606416	14	41066	0.862259	0.000206693	0.353417
30750	No	POB	0	14	41066	1	0	1
30750	No	POR	0.455638	14	41066	0.956005	0.00015531	0.645104
30750	Demography, PCs	POB	0	14	41066	1	0	1
30750	Demography, PCs	POR	0.473519	14	41066	0.948046	0.000161403	0.605562
30760	No	POB	0	14	41066	1	0	1
30760	No	POR	0.399594	14	41066	0.975696	0.000136209	0.750814
30760	Demography, PCs	POB	0	14	41066	1	0	1
30760	Demography, PCs	POR	0.404411	14	41066	0.974301	0.000137851	0.742037
30770	No	POB	0	14	41066	1	0	1
30770	No	POR	0.712344	14	41066	0.764151	0.000242789	0.203826
30770	Demography, PCs	POB	0	14	41066	1	0	1
30770	Demography, PCs	POR	0.727411	14	41066	0.748613	0.000247924	0.18726
30780	No	POB	0	14	41066	1	0	1
30780	No	POR	0.671558	14	41066	0.804461	0.000228892	0.258357
30780	Demography, PCs	POB	0	14	41066	1	0	1
30780	Demography, PCs	POR	0.66406	14	41066	0.811557	0.000226337	0.267922
30810	No	POB	0	14	41066	1	0	1
30810	No	POR	0.703262	14	41066	0.773359	0.000239695	0.21704
30810	Demography, PCs	POB	0	14	41066	1	0	1
30810	Demography, PCs	POR	0.725883	14	41066	0.750203	0.000247403	0.188443
30830	No	POB	0	14	41066	1	0	1
30830	No	POR	0.440925	14	41066	0.96193	0.000150295	0.672123
30830	Demography, PCs	POB	0	14	41066	1	0	1
30830	Demography, PCs	POR	0.419048	14	41066	0.96973	0.000142839	0.715117
30860	No	POB	0	14	41066	1	0	1
30860	No	POR	0.532198	14	41066	0.915918	0.000181401	0.488413
30860	Demography, PCs	POB	0	14	41066	1	0	1
30860	Demography, PCs	POR	0.5594	14	41066	0.897894	0.000190671	0.436742
30870	No	POB	0	14	41066	1	0	1
30870	No	POR	0.492	14	41066	0.938927	0.000167702	0.570259
30870	Demography, PCs	POB	0	14	41066	1	0	1
30870	Demography, PCs	POR	0.504725	14	41066	0.932115	0.000172039	0.544719
30880	No	POB	0	14	41066	1	0	1
30880	No	POR	0.543667	14	41066	0.908557	0.00018531	0.46593
30880	Demography, PCs	POB	0	14	41066	1	0	1
30880	Demography, PCs	POR	0.525947	14	41066	0.919782	0.000179271	0.501726
30890	No	POB	0	14	41066	1	0	1
30890	No	POR	0.740095	14	41066	0.735303	0.000252245	0.174638
30890	Demography, PCs	POB	0	14	41066	1	0	1
30890	Demography, PCs	POR	0.697459	14	41066	0.779177	0.000237718	0.224929
3147	No	POB	0	14	41066	1	0	1
3147	No	POR	0.797545	14	41066	0.672969	0.000271821	0.127009
3147	Demography, PCs	POB	0	14	41066	1	0	1
3147	Demography, PCs	POR	0.789528	14	41066	0.681826	0.000269089	0.133517
317	No	POB	0	14	41066	1	0	1
317	No	POR	0.535263	14	41066	0.913986	0.000182446	0.482201
317	Demography, PCs	POB	0	14	41066	1	0	1
317	Demography, PCs	POR	0.527762	14	41066	0.918671	0.000179889	0.497979
327	No	POB	0	14	41066	1	0	1
327	No	POR	0.941721	14	41066	0.512097	0.000320943	0.0506853
327	Demography, PCs	POB	0	14	41066	1	0	1
327	Demography, PCs	POR	1.00991	14	41066	0.43945	0.000344176	0.0316537
3606	No	POB	0	14	41066	1	0	1
3606	No	POR	0.485533	14	41066	0.942222	0.000165498	0.581698
3606	Demography, PCs	POB	0	14	41066	1	0	1
3606	Demography, PCs	POR	0.509603	14	41066	0.929388	0.000173701	0.533182
399	No	POB	0	14	41066	1	0	1
399	No	POR	0.372727	14	41066	0.982532	0.000127052	0.80071
399	Demography, PCs	POB	0	14	41066	1	0	1
399	Demography, PCs	POR	0.397054	14	41066	0.97641	0.000135343	0.75604
41200_K633	No	POB	0	14	41066	1	0	1
41200_K633	No	POR	0.799529	14	41066	0.670772	0.000272497	0.124643
41200_K633	Demography, PCs	POB	0	14	41066	1	0	1
41200_K633	Demography, PCs	POR	0.79157	14	41066	0.679575	0.000269785	0.132038
41200_V544	No	POB	0	14	41066	1	0	1
41200_V544	No	POR	0.651819	14	41066	0.822909	0.000222165	0.282517
41200_V544	Demography, PCs	POB	0	14	41066	1	0	1
41200_V544	Demography, PCs	POR	0.657431	14	41066	0.817742	0.000224077	0.27591
41246	No	POB	0	14	41066	1	0	1
41246	No	POR	0.257944	14	41066	0.997385	8.79292e-05	0.949019
41246	Demography, PCs	POB	0	14	41066	1	0	1
41246	Demography, PCs	POR	0.245008	14	41066	0.99803	8.35197e-05	0.958485
4125	No	POB	0	14	41066	1	0	1
4125	No	POR	0.223535	14	41066	0.998822	7.62004e-05	0.971305
4125	Demography, PCs	POB	0	14	41066	1	0	1
4125	Demography, PCs	POR	0.212835	14	41066	0.999109	7.25534e-05	0.977418
4194	No	POB	0	14	41066	1	0	1
4194	No	POR	0.471843	14	41066	0.948828	0.000160832	0.609407
4194	Demography, PCs	POB	0	14	41066	1	0	1
4194	Demography, PCs	POR	0.444013	14	41066	0.960732	0.000151348	0.666601
4195	No	POB	0	14	41066	1	0	1
4195	No	POR	0.338376	14	41066	0.989139	0.000115344	0.854748
4195	Demography, PCs	POB	0	14	41066	1	0	1
4195	Demography, PCs	POR	0.332671	14	41066	0.990028	0.0001134	0.863623
4631	No	POB	0	14	41066	1	0	1
4631	No	POR	0.668902	14	41066	0.806987	0.000227986	0.261118
4631	Demography, PCs	POB	0	14	41066	1	0	1
4631	Demography, PCs	POR	0.710731	14	41066	0.765795	0.00024224	0.206193
471	No	POB	0	14	41066	1	0	1
471	No	POR	0.601811	14	41066	0.865989	0.000205124	0.360517
471	Demography, PCs	POB	0	14	41066	1	0	1
471	Demography, PCs	POR	0.570516	14	41066	0.88997	0.00019446	0.415245
50	No	POB	0	14	41066	1	0	1
50	No	POR	0.768103	14	41066	0.705275	0.000261789	0.149394
50	Demography, PCs	POB	0	14	41066	1	0	1
50	Demography, PCs	POR	0.791364	14	41066	0.679802	0.000269715	0.132137
5096	No	POB	0	14	41066	1	0	1
5096	No	POR	0.432988	14	41066	0.964897	0.00014759	0.688492
5096	Demography, PCs	POB	0	14	41066	1	0	1
5096	Demography, PCs	POR	0.414197	14	41066	0.971302	0.000141186	0.72409
550.4	No	POB	0	14	41066	1	0	1
550.4	No	POR	1.20557	14	41066	0.26279	0.000410829	0.00700128
550.4	Demography, PCs	POB	0	14	41066	1	0	1
550.4	Demography, PCs	POR	1.19277	14	41066	0.272635	0.000406469	0.00788877
5556	No	POB	0	14	41066	1	0	1
5556	No	POR	0.97111	14	41066	0.480278	0.000330956	0.0408244
5556	Demography, PCs	POB	0	14	41066	1	0	1
5556	Demography, PCs	POR	1.07289	14	41066	0.376798	0.000365629	0.0200177
574	No	POB	0	14	41066	1	0	1
574	No	POR	0.659731	14	41066	0.815606	0.000224861	0.273247
574	Demography, PCs	POB	0	14	41066	1	0	1
574	Demography, PCs	POR	0.664556	14	41066	0.811091	0.000226506	0.267133
6138_1	No	POB	0	14	41066	1	0	1
6138_1	No	POR	2.74537	14	41066	0.000447596	0.000935063	9.86096e-05
6138_1	Demography, PCs	POB	0	14	41066	1	0	1
6138_1	Demography, PCs	POR	3.18204	14	41066	4.85946e-05	0.00108363	9.86096e-05
6138_100	No	POB	0	14	41066	1	0	1
6138_100	No	POR	2.36494	14	41066	0.00278627	0.000805593	9.86096e-05
6138_100	Demography, PCs	POB	0	14	41066	1	0	1
6138_100	Demography, PCs	POR	2.77132	14	41066	0.000393569	0.000943893	9.86096e-05
6138_2	No	POB	0	14	41066	1	0	1
6138_2	No	POR	2.29377	14	41066	0.0038708	0.000781367	9.86096e-05
6138_2	Demography, PCs	POB	0	14	41066	1	0	1
6138_2	Demography, PCs	POR	2.68021	14	41066	0.000616996	0.00091289	9.86096e-05
6138_3	No	POB	0	14	41066	1	0	1
6138_3	No	POR	1.4758	14	41066	0.110695	0.000502869	0.000788877
6138_3	Demography, PCs	POB	0	14	41066	1	0	1
6138_3	Demography, PCs	POR	1.7201	14	41066	0.0448403	0.000586063	0.000197219
6138_6	No	POB	0	14	41066	1	0	1
6138_6	No	POR	1.545	14	41066	0.0866008	0.000526435	0.000493048
6138_6	Demography, PCs	POB	0	14	41066	1	0	1
6138_6	Demography, PCs	POR	1.7838	14	41066	0.0348714	0.000607756	0.000197219
6139	No	POB	0	14	41066	1	0	1
6139	No	POR	0.723654	14	41066	0.752516	0.000246643	0.1915
6139	Demography, PCs	POB	0	14	41066	1	0	1
6139	Demography, PCs	POR	0.768808	14	41066	0.704509	0.000262029	0.148309
6144	No	POB	0	14	41066	1	0	1
6144	No	POR	0.581824	14	41066	0.881586	0.000198313	0.395819
6144	Demography, PCs	POB	0	14	41066	1	0	1
6144	Demography, PCs	POR	0.591718	14	41066	0.873988	0.000201685	0.377872
6145	No	POB	0	14	41066	1	0	1
6145	No	POR	0.889018	14	41066	0.570517	0.000302987	0.0721822
6145	Demography, PCs	POB	0	14	41066	1	0	1
6145	Demography, PCs	POR	0.890527	14	41066	0.568828	0.000303502	0.071492
6146	No	POB	0	14	41066	1	0	1
6146	No	POR	1.02193	14	41066	0.427125	0.00034827	0.0283996
6146	Demography, PCs	POB	0	14	41066	1	0	1
6146	Demography, PCs	POR	1.112	14	41066	0.340505	0.000378953	0.0141998
6147	No	POB	0	14	41066	1	0	1
6147	No	POR	1.11113	14	41066	0.341286	0.000378658	0.014397
6147	Demography, PCs	POB	0	14	41066	1	0	1
6147	Demography, PCs	POR	1.11927	14	41066	0.333995	0.000381431	0.0134109
6149_100	No	POB	0	14	41066	1	0	1
6149_100	No	POR	0.623199	14	41066	0.848245	0.000212413	0.327384
6149_100	Demography, PCs	POB	0	14	41066	1	0	1
6149_100	Demography, PCs	POR	0.642542	14	41066	0.831312	0.000219004	0.296815
6149_3	No	POB	0	14	41066	1	0	1
6149_3	No	POR	0.298998	14	41066	0.994237	0.000101922	0.907997
6149_3	Demography, PCs	POB	0	14	41066	1	0	1
6149_3	Demography, PCs	POR	0.318362	14	41066	0.992025	0.000108522	0.884134
6149_6	No	POB	0	14	41066	1	0	1
6149_6	No	POR	0.942315	14	41066	0.511447	0.000321146	0.0504881
6149_6	Demography, PCs	POB	0	14	41066	1	0	1
6149_6	Demography, PCs	POR	1.021	14	41066	0.428072	0.000347954	0.0286954
6152	No	POB	0	14	41066	1	0	1
6152	No	POR	0.335566	14	41066	0.989584	0.000114386	0.859284
6152	Demography, PCs	POB	0	14	41066	1	0	1
6152	Demography, PCs	POR	0.313622	14	41066	0.992616	0.000106907	0.889656
6159	No	POB	0	14	41066	1	0	1
6159	No	POR	0.423792	14	41066	0.968139	0.000144456	0.706636
6159	Demography, PCs	POB	0	14	41066	1	0	1
6159	Demography, PCs	POR	0.42785	14	41066	0.966734	0.000145839	0.699142
6160_1	No	POB	0	14	41066	1	0	1
6160_1	No	POR	0.558846	14	41066	0.89828	0.000190483	0.438024
6160_1	Demography, PCs	POB	0	14	41066	1	0	1
6160_1	Demography, PCs	POR	0.599439	14	41066	0.867892	0.000204316	0.364165
6160_100	No	POB	0	14	41066	1	0	1
6160_100	No	POR	0.611576	14	41066	0.85802	0.000208452	0.345429
6160_100	Demography, PCs	POB	0	14	41066	1	0	1
6160_100	Demography, PCs	POR	0.726657	14	41066	0.749398	0.000247667	0.187851
6160_2	No	POB	0	14	41066	1	0	1
6160_2	No	POR	0.795761	14	41066	0.674944	0.000271213	0.128981
6160_2	Demography, PCs	POB	0	14	41066	1	0	1
6160_2	Demography, PCs	POR	0.818751	14	41066	0.649375	0.000279046	0.111133
6160_4	No	POB	0	14	41066	1	0	1
6160_4	No	POR	0.600964	14	41066	0.86667	0.000204836	0.361897
6160_4	Demography, PCs	POB	0	14	41066	1	0	1
6160_4	Demography, PCs	POR	0.70888	14	41066	0.767677	0.000241609	0.208757
6162	No	POB	0	14	41066	1	0	1
6162	No	POR	0.842475	14	41066	0.622787	0.00028713	0.0969332
6162	Demography, PCs	POB	0	14	41066	1	0	1
6162	Demography, PCs	POR	0.96561	14	41066	0.48618	0.000329082	0.0422049
714.1	No	POB	0	14	41066	1	0	1
714.1	No	POR	0.350296	14	41066	0.987097	0.000119407	0.837097
714.1	Demography, PCs	POB	0	14	41066	1	0	1
714.1	Demography, PCs	POR	0.351671	14	41066	0.986845	0.000119876	0.834632
726	No	POB	0	14	41066	1	0	1
726	No	POR	0.436053	14	41066	0.96377	0.000148635	0.682576
726	Demography, PCs	POB	0	14	41066	1	0	1
726	Demography, PCs	POR	0.472246	14	41066	0.94864	0.00016097	0.608323
735.3	No	POB	0	14	41066	1	0	1
735.3	No	POR	0.820966	14	41066	0.646899	0.000279801	0.109752
735.3	Demography, PCs	POB	0	14	41066	1	0	1
735.3	Demography, PCs	POR	0.81735	14	41066	0.650939	0.000278569	0.112218
738	No	POB	0	14	41066	1	0	1
738	No	POR	1.90532	14	41066	0.0212468	0.00064913	9.86096e-05
738	Demography, PCs	POB	0	14	41066	1	0	1
738	Demography, PCs	POR	2.12973	14	41066	0.00810562	0.000725529	9.86096e-05
743.1	No	POB	0	14	41066	1	0	1
743.1	No	POR	0.583907	14	41066	0.880006	0.000199023	0.39217
743.1	Demography, PCs	POB	0	14	41066	1	0	1
743.1	Demography, PCs	POR	0.559558	14	41066	0.897783	0.000190725	0.436348
835	No	POB	0	14	41066	1	0	1
835	No	POR	0.444794	14	41066	0.960426	0.000151614	0.665418
835	Demography, PCs	POB	0	14	41066	1	0	1
835	Demography, PCs	POR	0.48157	14	41066	0.944186	0.000164147	0.589587
845	No	POB	0	14	41066	1	0	1
845	No	POR	2.87952	14	41066	0.000229085	0.000980708	9.86096e-05
845	Demography, PCs	POB	0	14	41066	1	0	1
845	Demography, PCs	POR	3.21719	14	41066	4.04506e-05	0.00109559	9.86096e-05
924	No	POB	0	14	41066	1	0	1
924	No	POR	0.495514	14	41066	0.93709	0.000168899	0.563159
924	Demography, PCs	POB	0	14	41066	1	0	1
924	Demography, PCs	POR	0.626055	14	41066	0.845796	0.000213386	0.323144
960	No	POB	0	14	41066	1	0	1
960	No	POR	0.4718	14	41066	0.948848	0.000160818	0.609703
960	Demography, PCs	POB	0	14	41066	1	0	1
960	Demography, PCs	POR	0.489113	14	41066	0.940412	0.000166718	0.575091
AG	No	POB	0	14	41066	1	0	1
AG	No	POR	0.566191	14	41066	0.893091	0.000192986	0.423627
AG	Demography, PCs	POB	0	14	41066	1	0	1
AG	Demography, PCs	POR	0.578337	14	41066	0.884206	0.000197125	0.401341
alpha1-antagonist_alphablocker	No	POB	0	14	41066	1	0	1
alpha1-antagonist_alphablocker	No	POR	0.226614	14	41066	0.998727	7.72499e-05	0.970023
alpha1-antagonist_alphablocker	Demography, PCs	POB	0	14	41066	1	0	1
alpha1-antagonist_alphablocker	Demography, PCs	POR	0.2328	14	41066	0.998518	7.93586e-05	0.966571
dexamethasone_aceticacid_neomycin	No	POB	0	14	41066	1	0	1
dexamethasone_aceticacid_neomycin	No	POR	0.482448	14	41066	0.943754	0.000164447	0.588305
dexamethasone_aceticacid_neomycin	Demography, PCs	POB	0	14	41066	1	0	1
dexamethasone_aceticacid_neomycin	Demography, PCs	POR	0.51159	14	41066	0.928259	0.000174378	0.529534
EA4	No	POB	0	14	41066	1	0	1
EA4	No	POR	3.45159	14	41066	1.172e-05	0.00117532	9.86096e-05
EA4	Demography, PCs	POB	0	14	41066	1	0	1
EA4	Demography, PCs	POR	4.05116	14	41066	4.4346e-07	0.00137919	9.86096e-05
eGFR	No	POB	0	14	41066	1	0	1
eGFR	No	POR	0.454615	14	41066	0.956435	0.000154961	0.647076
eGFR	Demography, PCs	POB	0	14	41066	1	0	1
eGFR	Demography, PCs	POR	0.436611	14	41066	0.963562	0.000148825	0.681787
K22	No	POB	0	14	41066	1	0	1
K22	No	POR	0.686178	14	41066	0.790331	0.000233874	0.239424
K22	Demography, PCs	POB	0	14	41066	1	0	1
K22	Demography, PCs	POR	0.688476	14	41066	0.788076	0.000234657	0.237255
K40	No	POB	0	14	41066	1	0	1
K40	No	POR	0.978495	14	41066	0.472395	0.000333472	0.0390494
K40	Demography, PCs	POB	0	14	41066	1	0	1
K40	Demography, PCs	POR	0.964746	14	41066	0.487109	0.000328788	0.0425007
K57	No	POB	0	14	41066	1	0	1
K57	No	POR	0.775587	14	41066	0.697124	0.000264339	0.143674
K57	Demography, PCs	POB	0	14	41066	1	0	1
K57	Demography, PCs	POR	0.794003	14	41066	0.676887	0.000270614	0.130954
LDLC	No	POB	0	14	41066	1	0	1
LDLC	No	POR	0.533221	14	41066	0.915276	0.00018175	0.486244
LDLC	Demography, PCs	POB	0	14	41066	1	0	1
LDLC	Demography, PCs	POR	0.518121	14	41066	0.924472	0.000176604	0.5177
M16	No	POB	0	14	41066	1	0	1
M16	No	POR	0.706516	14	41066	0.770074	0.000240804	0.212701
M16	Demography, PCs	POB	0	14	41066	1	0	1
M16	Demography, PCs	POR	0.705788	14	41066	0.770811	0.000240555	0.213884
N20	No	POB	0	14	41066	1	0	1
N20	No	POR	0.293972	14	41066	0.994727	0.000100209	0.914703
N20	Demography, PCs	POB	0	14	41066	1	0	1
N20	Demography, PCs	POR	0.277756	14	41066	0.996098	9.46823e-05	0.931861
N81	No	POB	0	14	41066	1	0	1
N81	No	POR	0.271492	14	41066	0.996548	9.25471e-05	0.937679
N81	Demography, PCs	POB	0	14	41066	1	0	1
N81	Demography, PCs	POR	0.274248	14	41066	0.996355	9.34865e-05	0.934819
PP	No	POB	0	14	41066	1	0	1
PP	No	POR	0.170512	14	41066	0.999757	5.81265e-05	0.992506
PP	Demography, PCs	POB	0	14	41066	1	0	1
PP	Demography, PCs	POR	0.176036	14	41066	0.999706	6.00097e-05	0.991322
1920	Demography, PCs, PGS(EA4)	POB	0	14	41066	1	0	1
1920	Demography, PCs, PGS(EA4)	POR	0.360722	14	41066	0.985097	0.00012296	1
1930	Demography, PCs, PGS(EA4)	POB	0	14	41066	1	0	1
1930	Demography, PCs, PGS(EA4)	POR	0.425877	14	41066	0.967422	0.000145167	1
1940	Demography, PCs, PGS(EA4)	POB	0	14	41066	1	0	1
1940	Demography, PCs, PGS(EA4)	POR	0.254042	14	41066	0.997594	8.65991e-05	1
1950	Demography, PCs, PGS(EA4)	POB	0	14	41066	1	0	1
1950	Demography, PCs, PGS(EA4)	POR	0.192019	14	41066	0.999509	6.5458e-05	1
1960	Demography, PCs, PGS(EA4)	POB	0	14	41066	1	0	1
1960	Demography, PCs, PGS(EA4)	POR	0.615361	14	41066	0.854871	0.000209741	1
1980	Demography, PCs, PGS(EA4)	POB	0	14	41066	1	0	1
1980	Demography, PCs, PGS(EA4)	POR	0.475963	14	41066	0.946892	0.000162237	1
1990	Demography, PCs, PGS(EA4)	POB	0	14	41066	1	0	1
1990	Demography, PCs, PGS(EA4)	POR	0.469496	14	41066	0.94991	0.000160032	1
2000	Demography, PCs, PGS(EA4)	POB	0	14	41066	1	0	1
2000	Demography, PCs, PGS(EA4)	POR	0.548936	14	41066	0.905059	0.000187105	1
2010	Demography, PCs, PGS(EA4)	POB	0	14	41066	1	0	1
2010	Demography, PCs, PGS(EA4)	POR	0.522045	14	41066	0.922141	0.000177941	1
2020	Demography, PCs, PGS(EA4)	POB	0	14	41066	1	0	1
2020	Demography, PCs, PGS(EA4)	POR	0.367191	14	41066	0.98375	0.000125165	1
2040	Demography, PCs, PGS(EA4)	POB	0	14	41066	1	0	1
2040	Demography, PCs, PGS(EA4)	POR	0.58254	14	41066	0.881044	0.000198557	1
2090	Demography, PCs, PGS(EA4)	POB	0	14	41066	1	0	1
2090	Demography, PCs, PGS(EA4)	POR	0.612028	14	41066	0.857646	0.000208606	1
2100	Demography, PCs, PGS(EA4)	POB	0	14	41066	1	0	1
2100	Demography, PCs, PGS(EA4)	POR	0.999101	14	41066	0.450674	0.000340492	1
4631	Demography, PCs, PGS(EA4)	POB	0	14	41066	1	0	1
4631	Demography, PCs, PGS(EA4)	POR	0.671373	14	41066	0.804638	0.000228828	1
6138_1	Demography, PCs, PGS(EA4)	POB	0	14	41066	1	0	1
6138_1	Demography, PCs, PGS(EA4)	POR	0.623177	14	41066	0.848264	0.000212405	1
6138_100	Demography, PCs, PGS(EA4)	POB	0	14	41066	1	0	1
6138_100	Demography, PCs, PGS(EA4)	POR	0.850612	14	41066	0.613645	0.000289902	1
6138_2	Demography, PCs, PGS(EA4)	POB	0	14	41066	1	0	1
6138_2	Demography, PCs, PGS(EA4)	POR	0.593523	14	41066	0.872576	0.0002023	1
6138_3	Demography, PCs, PGS(EA4)	POB	0	14	41066	1	0	1
6138_3	Demography, PCs, PGS(EA4)	POR	0.515698	14	41066	0.92589	0.000175778	1
6138_6	Demography, PCs, PGS(EA4)	POB	0	14	41066	1	0	1
6138_6	Demography, PCs, PGS(EA4)	POR	0.634744	14	41066	0.838236	0.000216347	1
6145	Demography, PCs, PGS(EA4)	POB	0	14	41066	1	0	1
6145	Demography, PCs, PGS(EA4)	POR	0.703124	14	41066	0.773498	0.000239648	1
20016	Demography, PCs, PGS(EA4)	POB	0	14	41066	1	0	1
20016	Demography, PCs, PGS(EA4)	POR	0.835223	14	41066	0.630928	0.000284659	1
20023	Demography, PCs, PGS(EA4)	POB	0	14	41066	1	0	1
20023	Demography, PCs, PGS(EA4)	POR	0.267855	14	41066	0.99679	9.13075e-05	1
20127	Demography, PCs, PGS(EA4)	POB	0	14	41066	1	0	1
20127	Demography, PCs, PGS(EA4)	POR	0.34905	14	41066	0.987322	0.000118982	1
2050	Demography, PCs, PGS(EA4)	POB	0	14	41066	1	0	1
2050	Demography, PCs, PGS(EA4)	POR	0.44747	14	41066	0.959363	0.000152526	1
2070	Demography, PCs, PGS(EA4)	POB	0	14	41066	1	0	1
2070	Demography, PCs, PGS(EA4)	POR	0.513113	14	41066	0.927386	0.000174897	1
738	Demography, PCs, PGS(EA4)	POB	0	14	41066	1	0	1
738	Demography, PCs, PGS(EA4)	POR	0.646515	14	41066	0.827736	0.000220358	1
845	Demography, PCs, PGS(EA4)	POB	0	14	41066	1	0	1
845	Demography, PCs, PGS(EA4)	POR	1.34948	14	41066	0.16915	0.000459846	0.301745
30610	Demography, PCs, PGS(EA4)	POB	0	14	41066	1	0	1
30610	Demography, PCs, PGS(EA4)	POR	0.332191	14	41066	0.990101	0.000113236	1
30700	Demography, PCs, PGS(EA4)	POB	0	14	41066	1	0	1
30700	Demography, PCs, PGS(EA4)	POR	0.369928	14	41066	0.983156	0.000126098	1
30720	Demography, PCs, PGS(EA4)	POB	0	14	41066	1	0	1
30720	Demography, PCs, PGS(EA4)	POR	0.510528	14	41066	0.928863	0.000174016	1
30750	Demography, PCs, PGS(EA4)	POB	0	14	41066	1	0	1
30750	Demography, PCs, PGS(EA4)	POR	0.402637	14	41066	0.974821	0.000137246	1
30760	Demography, PCs, PGS(EA4)	POB	0	14	41066	1	0	1
30760	Demography, PCs, PGS(EA4)	POR	0.434592	14	41066	0.96431	0.000148137	1
30770	Demography, PCs, PGS(EA4)	POB	0	14	41066	1	0	1
30770	Demography, PCs, PGS(EA4)	POR	0.66926	14	41066	0.806648	0.000228108	1
20002_1226	Demography, PCs, PGS(EA4)	POB	0	14	41066	1	0	1
20002_1226	Demography, PCs, PGS(EA4)	POR	0.659652	14	41066	0.815679	0.000224835	1
20003_1140874420	Demography, PCs, PGS(EA4)	POB	0	14	41066	1	0	1
20003_1140874420	Demography, PCs, PGS(EA4)	POR	0.308632	14	41066	0.993203	0.000105206	1
20004_1479	Demography, PCs, PGS(EA4)	POB	0	14	41066	1	0	1
20004_1479	Demography, PCs, PGS(EA4)	POR	0.386884	14	41066	0.979125	0.000131877	1
1697	Demography, PCs, PGS(EA4)	POB	0	14	41066	1	0	1
1697	Demography, PCs, PGS(EA4)	POR	0.62097	14	41066	0.850144	0.000211653	1
30040	Demography, PCs, PGS(EA4)	POB	0	14	41066	1	0	1
30040	Demography, PCs, PGS(EA4)	POR	0.680129	14	41066	0.796223	0.000231812	1
30070	Demography, PCs, PGS(EA4)	POB	0	14	41066	1	0	1
30070	Demography, PCs, PGS(EA4)	POR	0.342165	14	41066	0.988517	0.000116635	1
30080	Demography, PCs, PGS(EA4)	POB	0	14	41066	1	0	1
30080	Demography, PCs, PGS(EA4)	POR	0.621503	14	41066	0.849691	0.000211834	1
30100	Demography, PCs, PGS(EA4)	POB	0	14	41066	1	0	1
30100	Demography, PCs, PGS(EA4)	POR	0.549352	14	41066	0.904779	0.000187247	1
3147	Demography, PCs, PGS(EA4)	POB	0	14	41066	1	0	1
3147	Demography, PCs, PGS(EA4)	POR	0.797966	14	41066	0.672503	0.000271964	1
4125	Demography, PCs, PGS(EA4)	POB	0	14	41066	1	0	1
4125	Demography, PCs, PGS(EA4)	POR	0.214676	14	41066	0.999064	7.31808e-05	1
5096	Demography, PCs, PGS(EA4)	POB	0	14	41066	1	0	1
5096	Demography, PCs, PGS(EA4)	POR	0.434397	14	41066	0.964382	0.00014807	1
eGFR	Demography, PCs, PGS(EA4)	POB	0	14	41066	1	0	1
eGFR	Demography, PCs, PGS(EA4)	POR	0.433583	14	41066	0.964681	0.000147793	1
30600	Demography, PCs, PGS(EA4)	POB	0	14	41066	1	0	1
30600	Demography, PCs, PGS(EA4)	POR	0.609551	14	41066	0.859691	0.000207762	1
30620	Demography, PCs, PGS(EA4)	POB	0	14	41066	1	0	1
30620	Demography, PCs, PGS(EA4)	POR	0.271214	14	41066	0.996567	9.24522e-05	1
30630	Demography, PCs, PGS(EA4)	POB	0	14	41066	1	0	1
30630	Demography, PCs, PGS(EA4)	POR	0.559338	14	41066	0.897937	0.00019065	1
30640	Demography, PCs, PGS(EA4)	POB	0	14	41066	1	0	1
30640	Demography, PCs, PGS(EA4)	POR	0.622976	14	41066	0.848436	0.000212336	1
30650	Demography, PCs, PGS(EA4)	POB	0	14	41066	1	0	1
30650	Demography, PCs, PGS(EA4)	POR	0.648507	14	41066	0.825929	0.000221037	1
30680	Demography, PCs, PGS(EA4)	POB	0	14	41066	1	0	1
30680	Demography, PCs, PGS(EA4)	POR	0.424484	14	41066	0.967903	0.000144692	1
30690	Demography, PCs, PGS(EA4)	POB	0	14	41066	1	0	1
30690	Demography, PCs, PGS(EA4)	POR	0.469154	14	41066	0.950067	0.000159916	1
30710	Demography, PCs, PGS(EA4)	POB	0	14	41066	1	0	1
30710	Demography, PCs, PGS(EA4)	POR	0.534435	14	41066	0.91451	0.000182163	1
30730	Demography, PCs, PGS(EA4)	POB	0	14	41066	1	0	1
30730	Demography, PCs, PGS(EA4)	POR	0.551624	14	41066	0.903246	0.000188021	1
30740	Demography, PCs, PGS(EA4)	POB	0	14	41066	1	0	1
30740	Demography, PCs, PGS(EA4)	POR	0.565039	14	41066	0.893914	0.000192593	1
30780	Demography, PCs, PGS(EA4)	POB	0	14	41066	1	0	1
30780	Demography, PCs, PGS(EA4)	POR	0.666168	14	41066	0.809573	0.000227055	1
30810	Demography, PCs, PGS(EA4)	POB	0	14	41066	1	0	1
30810	Demography, PCs, PGS(EA4)	POR	0.642026	14	41066	0.831774	0.000218828	1
30830	Demography, PCs, PGS(EA4)	POB	0	14	41066	1	0	1
30830	Demography, PCs, PGS(EA4)	POR	0.433242	14	41066	0.964805	0.000147677	1
30860	Demography, PCs, PGS(EA4)	POB	0	14	41066	1	0	1
30860	Demography, PCs, PGS(EA4)	POR	0.501412	14	41066	0.933931	0.000170909	1
30870	Demography, PCs, PGS(EA4)	POB	0	14	41066	1	0	1
30870	Demography, PCs, PGS(EA4)	POR	0.504762	14	41066	0.932094	0.000172051	1
30880	Demography, PCs, PGS(EA4)	POB	0	14	41066	1	0	1
30880	Demography, PCs, PGS(EA4)	POR	0.572086	14	41066	0.888826	0.000194994	1
30890	Demography, PCs, PGS(EA4)	POB	0	14	41066	1	0	1
30890	Demography, PCs, PGS(EA4)	POR	0.708561	14	41066	0.768001	0.0002415	1
1210	Demography, PCs, PGS(EA4)	POB	0	14	41066	1	0	1
1210	Demography, PCs, PGS(EA4)	POR	0.671008	14	41066	0.804986	0.000228704	1
1428_0	Demography, PCs, PGS(EA4)	POB	0	14	41066	1	0	1
1428_0	Demography, PCs, PGS(EA4)	POR	0.64809	14	41066	0.826308	0.000220894	1
1428_1	Demography, PCs, PGS(EA4)	POB	0	14	41066	1	0	1
1428_1	Demography, PCs, PGS(EA4)	POR	0.62063	14	41066	0.850432	0.000211537	1
1468	Demography, PCs, PGS(EA4)	POB	0	14	41066	1	0	1
1468	Demography, PCs, PGS(EA4)	POR	0.723149	14	41066	0.753039	0.000246471	1
1538	Demography, PCs, PGS(EA4)	POB	0	14	41066	1	0	1
1538	Demography, PCs, PGS(EA4)	POR	0.415981	14	41066	0.97073	0.000141794	1
1747	Demography, PCs, PGS(EA4)	POB	0	14	41066	1	0	1
1747	Demography, PCs, PGS(EA4)	POR	0.414783	14	41066	0.971115	0.000141385	1
20002_1138	Demography, PCs, PGS(EA4)	POB	0	14	41066	1	0	1
20002_1138	Demography, PCs, PGS(EA4)	POR	0.536849	14	41066	0.912976	0.000182986	1
20003_1140861998	Demography, PCs, PGS(EA4)	POB	0	14	41066	1	0	1
20003_1140861998	Demography, PCs, PGS(EA4)	POR	0.15325	14	41066	0.999872	5.22426e-05	1
20003_1140874744	Demography, PCs, PGS(EA4)	POB	0	14	41066	1	0	1
20003_1140874744	Demography, PCs, PGS(EA4)	POR	0.551497	14	41066	0.903331	0.000187978	1
20003_1140881856	Demography, PCs, PGS(EA4)	POB	0	14	41066	1	0	1
20003_1140881856	Demography, PCs, PGS(EA4)	POR	0.232963	14	41066	0.998513	7.94141e-05	1
20003_1140923346	Demography, PCs, PGS(EA4)	POB	0	14	41066	1	0	1
20003_1140923346	Demography, PCs, PGS(EA4)	POR	0.468327	14	41066	0.950444	0.000159634	1
20003_1141194794	Demography, PCs, PGS(EA4)	POB	0	14	41066	1	0	1
20003_1141194794	Demography, PCs, PGS(EA4)	POR	0.308632	14	41066	0.993203	0.000105206	1
20004_1320	Demography, PCs, PGS(EA4)	POB	0	14	41066	1	0	1
20004_1320	Demography, PCs, PGS(EA4)	POR	0.392571	14	41066	0.977635	0.000133815	1
20004_1478	Demography, PCs, PGS(EA4)	POB	0	14	41066	1	0	1
20004_1478	Demography, PCs, PGS(EA4)	POR	0.297643	14	41066	0.994372	0.000101461	1
20004_1480	Demography, PCs, PGS(EA4)	POB	0	14	41066	1	0	1
20004_1480	Demography, PCs, PGS(EA4)	POR	0.658258	14	41066	0.816975	0.000224359	1
20004_1483	Demography, PCs, PGS(EA4)	POB	0	14	41066	1	0	1
20004_1483	Demography, PCs, PGS(EA4)	POR	0.362234	14	41066	0.984789	0.000123476	1
20107	Demography, PCs, PGS(EA4)	POB	0	14	41066	1	0	1
20107	Demography, PCs, PGS(EA4)	POR	0.349529	14	41066	0.987236	0.000119145	1
20110	Demography, PCs, PGS(EA4)	POB	0	14	41066	1	0	1
20110	Demography, PCs, PGS(EA4)	POR	0.380247	14	41066	0.980775	0.000129615	1
20111	Demography, PCs, PGS(EA4)	POB	0	14	41066	1	0	1
20111	Demography, PCs, PGS(EA4)	POR	0.911323	14	41066	0.54563	0.000310587	1
20116	Demography, PCs, PGS(EA4)	POB	0	14	41066	1	0	1
20116	Demography, PCs, PGS(EA4)	POR	0.408079	14	41066	0.973203	0.000139101	1
20544	Demography, PCs, PGS(EA4)	POB	0	14	41066	1	0	1
20544	Demography, PCs, PGS(EA4)	POR	0.716539	14	41066	0.759856	0.000244219	1
2129	Demography, PCs, PGS(EA4)	POB	0	14	41066	1	0	1
2129	Demography, PCs, PGS(EA4)	POR	0.384646	14	41066	0.979692	0.000131114	1
2257	Demography, PCs, PGS(EA4)	POB	0	14	41066	1	0	1
2257	Demography, PCs, PGS(EA4)	POR	0.451695	14	41066	0.957648	0.000153966	1
2463	Demography, PCs, PGS(EA4)	POB	0	14	41066	1	0	1
2463	Demography, PCs, PGS(EA4)	POR	0.646023	14	41066	0.828179	0.00022019	1
2654	Demography, PCs, PGS(EA4)	POB	0	14	41066	1	0	1
2654	Demography, PCs, PGS(EA4)	POR	0.587841	14	41066	0.876994	0.000200364	1
3606	Demography, PCs, PGS(EA4)	POB	0	14	41066	1	0	1
3606	Demography, PCs, PGS(EA4)	POR	0.403209	14	41066	0.974654	0.000137441	1
41200_K633	Demography, PCs, PGS(EA4)	POB	0	14	41066	1	0	1
41200_K633	Demography, PCs, PGS(EA4)	POR	0.7877	14	41066	0.68384	0.000268466	1
41200_V544	Demography, PCs, PGS(EA4)	POB	0	14	41066	1	0	1
41200_V544	Demography, PCs, PGS(EA4)	POR	0.522663	14	41066	0.92177	0.000178152	1
41246	Demography, PCs, PGS(EA4)	POB	0	14	41066	1	0	1
41246	Demography, PCs, PGS(EA4)	POR	0.244707	14	41066	0.998043	8.34173e-05	1
5556	Demography, PCs, PGS(EA4)	POB	0	14	41066	1	0	1
5556	Demography, PCs, PGS(EA4)	POR	0.382234	14	41066	0.980291	0.000130292	1
6139	Demography, PCs, PGS(EA4)	POB	0	14	41066	1	0	1
6139	Demography, PCs, PGS(EA4)	POR	0.631927	14	41066	0.840705	0.000215387	1
6144	Demography, PCs, PGS(EA4)	POB	0	14	41066	1	0	1
6144	Demography, PCs, PGS(EA4)	POR	0.533983	14	41066	0.914796	0.000182009	1
6146	Demography, PCs, PGS(EA4)	POB	0	14	41066	1	0	1
6146	Demography, PCs, PGS(EA4)	POR	0.540739	14	41066	0.91047	0.000184312	1
6147	Demography, PCs, PGS(EA4)	POB	0	14	41066	1	0	1
6147	Demography, PCs, PGS(EA4)	POR	0.601448	14	41066	0.866282	0.000205	1
6149_100	Demography, PCs, PGS(EA4)	POB	0	14	41066	1	0	1
6149_100	Demography, PCs, PGS(EA4)	POR	0.380569	14	41066	0.980697	0.000129725	1
6149_3	Demography, PCs, PGS(EA4)	POB	0	14	41066	1	0	1
6149_3	Demography, PCs, PGS(EA4)	POR	0.318134	14	41066	0.992054	0.000108445	1
6149_6	Demography, PCs, PGS(EA4)	POB	0	14	41066	1	0	1
6149_6	Demography, PCs, PGS(EA4)	POR	0.571056	14	41066	0.889577	0.000194644	1
6152	Demography, PCs, PGS(EA4)	POB	0	14	41066	1	0	1
6152	Demography, PCs, PGS(EA4)	POR	0.295614	14	41066	0.99457	0.000100769	1
6159	Demography, PCs, PGS(EA4)	POB	0	14	41066	1	0	1
6159	Demography, PCs, PGS(EA4)	POR	0.323126	14	41066	0.991396	0.000110146	1
6160_1	Demography, PCs, PGS(EA4)	POB	0	14	41066	1	0	1
6160_1	Demography, PCs, PGS(EA4)	POR	0.271502	14	41066	0.996547	9.25504e-05	1
6160_100	Demography, PCs, PGS(EA4)	POB	0	14	41066	1	0	1
6160_100	Demography, PCs, PGS(EA4)	POR	0.240961	14	41066	0.998204	8.21403e-05	1
6160_2	Demography, PCs, PGS(EA4)	POB	0	14	41066	1	0	1
6160_2	Demography, PCs, PGS(EA4)	POR	0.552843	14	41066	0.902417	0.000188437	1
6160_4	Demography, PCs, PGS(EA4)	POB	0	14	41066	1	0	1
6160_4	Demography, PCs, PGS(EA4)	POR	0.142086	14	41066	0.999919	4.84368e-05	1
6162	Demography, PCs, PGS(EA4)	POB	0	14	41066	1	0	1
6162	Demography, PCs, PGS(EA4)	POR	0.358393	14	41066	0.985562	0.000122166	1
1050	Demography, PCs, PGS(EA4)	POB	0	14	41066	1	0	1
1050	Demography, PCs, PGS(EA4)	POR	0.530834	14	41066	0.91677	0.000180936	1
1070	Demography, PCs, PGS(EA4)	POB	0	14	41066	1	0	1
1070	Demography, PCs, PGS(EA4)	POR	0.377628	14	41066	0.9814	0.000128722	1
1110	Demography, PCs, PGS(EA4)	POB	0	14	41066	1	0	1
1110	Demography, PCs, PGS(EA4)	POR	0.703665	14	41066	0.772953	0.000239832	1
1160	Demography, PCs, PGS(EA4)	POB	0	14	41066	1	0	1
1160	Demography, PCs, PGS(EA4)	POR	0.352347	14	41066	0.98672	0.000120106	1
1180	Demography, PCs, PGS(EA4)	POB	0	14	41066	1	0	1
1180	Demography, PCs, PGS(EA4)	POR	0.803506	14	41066	0.666359	0.000273852	1
1220	Demography, PCs, PGS(EA4)	POB	0	14	41066	1	0	1
1220	Demography, PCs, PGS(EA4)	POR	0.756717	14	41066	0.717578	0.000257909	1
1239	Demography, PCs, PGS(EA4)	POB	0	14	41066	1	0	1
1239	Demography, PCs, PGS(EA4)	POR	0.464798	14	41066	0.952033	0.000158431	1
1249	Demography, PCs, PGS(EA4)	POB	0	14	41066	1	0	1
1249	Demography, PCs, PGS(EA4)	POR	0.510471	14	41066	0.928896	0.000173997	1
1329	Demography, PCs, PGS(EA4)	POB	0	14	41066	1	0	1
1329	Demography, PCs, PGS(EA4)	POR	0.635593	14	41066	0.837489	0.000216636	1
135	Demography, PCs, PGS(EA4)	POB	0	14	41066	1	0	1
135	Demography, PCs, PGS(EA4)	POR	0.918084	14	41066	0.538127	0.00031289	1
137	Demography, PCs, PGS(EA4)	POB	0	14	41066	1	0	1
137	Demography, PCs, PGS(EA4)	POR	0.628972	14	41066	0.843277	0.00021438	1
1408	Demography, PCs, PGS(EA4)	POB	0	14	41066	1	0	1
1408	Demography, PCs, PGS(EA4)	POR	0.440344	14	41066	0.962153	0.000150097	1
1458	Demography, PCs, PGS(EA4)	POB	0	14	41066	1	0	1
1458	Demography, PCs, PGS(EA4)	POR	0.687476	14	41066	0.789058	0.000234316	1
1478	Demography, PCs, PGS(EA4)	POB	0	14	41066	1	0	1
1478	Demography, PCs, PGS(EA4)	POR	0.678052	14	41066	0.798232	0.000231104	1
1488	Demography, PCs, PGS(EA4)	POB	0	14	41066	1	0	1
1488	Demography, PCs, PGS(EA4)	POR	0.57967	14	41066	0.883208	0.000197579	1
1498	Demography, PCs, PGS(EA4)	POB	0	14	41066	1	0	1
1498	Demography, PCs, PGS(EA4)	POR	0.594889	14	41066	0.871501	0.000202765	1
1518	Demography, PCs, PGS(EA4)	POB	0	14	41066	1	0	1
1518	Demography, PCs, PGS(EA4)	POR	0.173482	14	41066	0.99973	5.91389e-05	1
1528	Demography, PCs, PGS(EA4)	POB	0	14	41066	1	0	1
1528	Demography, PCs, PGS(EA4)	POR	0.380891	14	41066	0.980619	0.000129834	1
1558	Demography, PCs, PGS(EA4)	POB	0	14	41066	1	0	1
1558	Demography, PCs, PGS(EA4)	POR	0.775573	14	41066	0.69714	0.000264334	1
1717	Demography, PCs, PGS(EA4)	POB	0	14	41066	1	0	1
1717	Demography, PCs, PGS(EA4)	POR	0.573985	14	41066	0.887432	0.000195642	1
1757	Demography, PCs, PGS(EA4)	POB	0	14	41066	1	0	1
1757	Demography, PCs, PGS(EA4)	POR	0.65483	14	41066	0.820144	0.000223191	1
20512	Demography, PCs, PGS(EA4)	POB	0	14	41066	1	0	1
20512	Demography, PCs, PGS(EA4)	POR	0.762345	14	41066	0.711512	0.000259827	1
20519	Demography, PCs, PGS(EA4)	POB	0	14	41066	1	0	1
20519	Demography, PCs, PGS(EA4)	POR	0.569887	14	41066	0.890427	0.000194245	1
21001	Demography, PCs, PGS(EA4)	POB	0	14	41066	1	0	1
21001	Demography, PCs, PGS(EA4)	POR	0.280427	14	41066	0.995893	9.55925e-05	1
2139	Demography, PCs, PGS(EA4)	POB	0	14	41066	1	0	1
2139	Demography, PCs, PGS(EA4)	POR	0.432019	14	41066	0.965249	0.00014726	1
2178	Demography, PCs, PGS(EA4)	POB	0	14	41066	1	0	1
2178	Demography, PCs, PGS(EA4)	POR	0.932341	14	41066	0.522385	0.000317748	1
2217	Demography, PCs, PGS(EA4)	POB	0	14	41066	1	0	1
2217	Demography, PCs, PGS(EA4)	POR	0.290101	14	41066	0.995083	9.88898e-05	1
2237	Demography, PCs, PGS(EA4)	POB	0	14	41066	1	0	1
2237	Demography, PCs, PGS(EA4)	POR	0.429946	14	41066	0.965993	0.000146553	1
2267	Demography, PCs, PGS(EA4)	POB	0	14	41066	1	0	1
2267	Demography, PCs, PGS(EA4)	POR	0.841603	14	41066	0.623766	0.000286833	1
23104	Demography, PCs, PGS(EA4)	POB	0	14	41066	1	0	1
23104	Demography, PCs, PGS(EA4)	POR	0.292931	14	41066	0.994825	9.98545e-05	1
30060	Demography, PCs, PGS(EA4)	POB	0	14	41066	1	0	1
30060	Demography, PCs, PGS(EA4)	POR	0.594772	14	41066	0.871594	0.000202725	1
30130	Demography, PCs, PGS(EA4)	POB	0	14	41066	1	0	1
30130	Demography, PCs, PGS(EA4)	POR	0.388119	14	41066	0.978808	0.000132298	1
30180	Demography, PCs, PGS(EA4)	POB	0	14	41066	1	0	1
30180	Demography, PCs, PGS(EA4)	POR	0.789459	14	41066	0.681903	0.000269066	1
30200	Demography, PCs, PGS(EA4)	POB	0	14	41066	1	0	1
30200	Demography, PCs, PGS(EA4)	POR	0.699353	14	41066	0.777284	0.000238363	1
30210	Demography, PCs, PGS(EA4)	POB	0	14	41066	1	0	1
30210	Demography, PCs, PGS(EA4)	POR	0.806313	14	41066	0.66324	0.000274808	1
399	Demography, PCs, PGS(EA4)	POB	0	14	41066	1	0	1
399	Demography, PCs, PGS(EA4)	POR	0.433355	14	41066	0.964764	0.000147715	1
4194	Demography, PCs, PGS(EA4)	POB	0	14	41066	1	0	1
4194	Demography, PCs, PGS(EA4)	POR	0.478765	14	41066	0.94555	0.000163191	1
4195	Demography, PCs, PGS(EA4)	POB	0	14	41066	1	0	1
4195	Demography, PCs, PGS(EA4)	POR	0.314357	14	41066	0.992526	0.000107158	1
50	Demography, PCs, PGS(EA4)	POB	0	14	41066	1	0	1
50	Demography, PCs, PGS(EA4)	POR	0.738567	14	41066	0.736916	0.000251725	1
924	Demography, PCs, PGS(EA4)	POB	0	14	41066	1	0	1
924	Demography, PCs, PGS(EA4)	POR	0.270494	14	41066	0.996616	9.22069e-05	1
AG	Demography, PCs, PGS(EA4)	POB	0	14	41066	1	0	1
AG	Demography, PCs, PGS(EA4)	POR	0.553673	14	41066	0.901851	0.00018872	1
LDLC	Demography, PCs, PGS(EA4)	POB	0	14	41066	1	0	1
LDLC	Demography, PCs, PGS(EA4)	POR	0.574499	14	41066	0.887054	0.000195817	1
PP	Demography, PCs, PGS(EA4)	POB	0	14	41066	1	0	1
PP	Demography, PCs, PGS(EA4)	POR	0.181303	14	41066	0.99965	6.18051e-05	1
K22	Demography, PCs, PGS(EA4)	POB	0	14	41066	1	0	1
K22	Demography, PCs, PGS(EA4)	POR	0.701228	14	41066	0.775404	0.000239002	1
K40	Demography, PCs, PGS(EA4)	POB	0	14	41066	1	0	1
K40	Demography, PCs, PGS(EA4)	POR	0.972549	14	41066	0.478738	0.000331446	1
K57	Demography, PCs, PGS(EA4)	POB	0	14	41066	1	0	1
K57	Demography, PCs, PGS(EA4)	POR	0.730668	14	41066	0.745214	0.000249033	1
M16	Demography, PCs, PGS(EA4)	POB	0	14	41066	1	0	1
M16	Demography, PCs, PGS(EA4)	POR	0.661254	14	41066	0.814186	0.00022538	1
N20	Demography, PCs, PGS(EA4)	POB	0	14	41066	1	0	1
N20	Demography, PCs, PGS(EA4)	POR	0.262499	14	41066	0.997123	8.94816e-05	1
N81	Demography, PCs, PGS(EA4)	POB	0	14	41066	1	0	1
N81	Demography, PCs, PGS(EA4)	POR	0.294242	14	41066	0.994701	0.000100301	1
300	Demography, PCs, PGS(EA4)	POB	0	14	41066	1	0	1
300	Demography, PCs, PGS(EA4)	POR	0.704505	14	41066	0.772106	0.000240118	1
317	Demography, PCs, PGS(EA4)	POB	0	14	41066	1	0	1
317	Demography, PCs, PGS(EA4)	POR	0.455052	14	41066	0.956252	0.00015511	1
327	Demography, PCs, PGS(EA4)	POB	0	14	41066	1	0	1
327	Demography, PCs, PGS(EA4)	POR	1.03344	14	41066	0.415477	0.000352191	1
471	Demography, PCs, PGS(EA4)	POB	0	14	41066	1	0	1
471	Demography, PCs, PGS(EA4)	POR	0.580586	14	41066	0.88252	0.000197891	1
550.4	Demography, PCs, PGS(EA4)	POB	0	14	41066	1	0	1
550.4	Demography, PCs, PGS(EA4)	POR	1.1568	14	41066	0.30165	0.000394214	1
574	Demography, PCs, PGS(EA4)	POB	0	14	41066	1	0	1
574	Demography, PCs, PGS(EA4)	POR	0.615553	14	41066	0.85471	0.000209807	1
714.1	Demography, PCs, PGS(EA4)	POB	0	14	41066	1	0	1
714.1	Demography, PCs, PGS(EA4)	POR	0.35981	14	41066	0.98528	0.000122649	1
726	Demography, PCs, PGS(EA4)	POB	0	14	41066	1	0	1
726	Demography, PCs, PGS(EA4)	POR	0.342809	14	41066	0.988409	0.000116855	1
735.3	Demography, PCs, PGS(EA4)	POB	0	14	41066	1	0	1
735.3	Demography, PCs, PGS(EA4)	POR	0.793494	14	41066	0.67745	0.000270441	1
743.1	Demography, PCs, PGS(EA4)	POB	0	14	41066	1	0	1
743.1	Demography, PCs, PGS(EA4)	POR	0.544777	14	41066	0.907826	0.000185688	1
835	Demography, PCs, PGS(EA4)	POB	0	14	41066	1	0	1
835	Demography, PCs, PGS(EA4)	POR	0.381262	14	41066	0.980529	0.000129961	1
960	Demography, PCs, PGS(EA4)	POB	0	14	41066	1	0	1
960	Demography, PCs, PGS(EA4)	POR	0.381945	14	41066	0.980362	0.000130194	1
alpha1-antagonist_alphablocker	Demography, PCs, PGS(EA4)	POB	0	14	41066	1	0	1
alpha1-antagonist_alphablocker	Demography, PCs, PGS(EA4)	POR	0.213152	14	41066	0.999101	7.26613e-05	1
dexamethasone_aceticacid_neomycin	Demography, PCs, PGS(EA4)	POB	0	14	41066	1	0	1
dexamethasone_aceticacid_neomycin	Demography, PCs, PGS(EA4)	POR	0.510158	14	41066	0.929073	0.00017389	1

### Sheet: 10. Var_county for sPGSs
Supplementary Table 10. Fraction of the inter-individual variance of sPGSs adjusted for PCs and demographic factors explained by county of birth (POB) and county of residence (POR).
Presented p-values are not adjusted for multiple testing.
"p-value difference" indicates whether the variance explained by POB and POR together is significantly larger than the variance explained by only the weaker predictor.
"r-rank" is reverse rank of difference between Var_county for POR and POB. R-rank corresponds to the order in the Figures with Vas_county for sPGSs.
Ethnicity	Sex	Age	Year of agreement	Relatedness	PGS	Birth or residence	F-statistic	df1	df2	p-value	Var_county	p-value difference	r-rank
Estonian	All	18-24	All	All	4813	POB	0.61043	14	5579	0.858832	0.00152948	0.52826	20
Estonian	All	18-24	All	All	4813	POR	1.05503	14	5579	0.394282	0.00264051	0.52826	20
Estonian	All	25-48	All	All	4813	POB	1.87679	14	79866	0.0238946	0.000328882	0.0581025	20
Estonian	All	25-48	All	All	4813	POR	2.23553	14	79866	0.00504192	0.00039172	0.0581025	20
Estonian	All	49-64	All	All	4813	POB	1.31298	14	50329	0.189994	0.000365098	0.474395	20
Estonian	All	49-64	All	All	4813	POR	1.33409	14	50329	0.177703	0.000370965	0.474395	20
Estonian	All	65-107	All	All	4813	POB	0.959038	14	36543	0.493267	0.000367283	0.472385	20
Estonian	All	65-107	All	All	4813	POR	0.503978	14	36543	0.932525	0.000193042	0.472385	20
Estonian	All	All	2001-2016	All	4813	POB	1.29913	14	38223	0.198426	0.000475607	0.00850603	20
Estonian	All	All	2001-2016	All	4813	POR	2.45344	14	38223	0.00184015	0.00089782	0.00850603	20
Estonian	All	All	2017-2021	All	4813	POB	1.24383	14	134124	0.234825	0.000129815	0.167713	20
Estonian	All	All	2017-2021	All	4813	POR	1.50633	14	134124	0.0993997	0.000157208	0.167713	20
Estonian	All	All	All	All	4813	POB	1.5637	14	172362	0.0808784	0.000126994	0.0153433	20
Estonian	All	All	All	All	4813	POR	2.39065	14	172362	0.00246598	0.000194141	0.0153433	20
Estonian	Female	All	All	All	4813	POB	1.42008	14	111912	0.133956	0.000177618	0.0385425	20
Estonian	Female	All	All	All	4813	POR	1.96877	14	111912	0.0162616	0.000246229	0.0385425	20
Estonian	Male	All	All	All	4813	POB	0.969856	14	60435	0.481614	0.00022462	0.401423	20
Estonian	Male	All	All	All	4813	POR	1.19502	14	60435	0.270869	0.000276755	0.401423	20
Russian	All	All	All	All	4813	POB	0.602485	14	11185	0.865391	0.000753548	0.168175	20
Russian	All	All	All	All	4813	POR	1.04121	14	11185	0.407788	0.00130156	0.168175	20
Estonian	All	18-24	All	All	4815	POB	2.012	14	5579	0.0136845	0.00502356	0.025065	24
Estonian	All	18-24	All	All	4815	POR	1.53051	14	5579	0.0915986	0.00382599	0.025065	24
Estonian	All	25-48	All	All	4815	POB	1.22478	14	79866	0.248459	0.000214651	0.00087229	24
Estonian	All	25-48	All	All	4815	POR	3.14983	14	79866	5.728e-05	0.00055184	0.00087229	24
Estonian	All	49-64	All	All	4815	POB	0.65211	14	50329	0.822647	0.000181364	0.00411838	24
Estonian	All	49-64	All	All	4815	POR	2.15277	14	50329	0.00731568	0.000598476	0.00411838	24
Estonian	All	65-107	All	All	4815	POB	1.21156	14	36543	0.258276	0.000463947	0.000881375	24
Estonian	All	65-107	All	All	4815	POR	2.79082	14	36543	0.000357404	0.00106805	0.000881375	24
Estonian	All	All	2001-2016	All	4815	POB	1.08962	14	38223	0.361011	0.000398938	0.0203716	24
Estonian	All	All	2001-2016	All	4815	POR	2.0328	14	38223	0.0123808	0.000744001	0.0203716	24
Estonian	All	All	2017-2021	All	4815	POB	1.05699	14	134124	0.392123	0.000110317	3.24636e-08	24
Estonian	All	All	2017-2021	All	4815	POR	4.67233	14	134124	1.29799e-08	0.000487465	3.24636e-08	24
Estonian	All	All	All	All	4815	POB	1.26588	14	172362	0.219739	0.000102809	2.6375e-11	24
Estonian	All	All	All	All	4815	POR	6.41761	14	172362	4.09306e-13	0.000520995	2.6375e-11	24
Estonian	Female	All	All	All	4815	POB	0.525409	14	111912	0.920121	6.57235e-05	1.55646e-08	24
Estonian	Female	All	All	All	4815	POR	4.42227	14	111912	5.43704e-08	0.000552912	1.55646e-08	24
Estonian	Male	All	All	All	4815	POB	1.90869	14	60435	0.0209414	0.00044196	0.0177179	24
Estonian	Male	All	All	All	4815	POR	2.88291	14	60435	0.000224849	0.000667391	0.0177179	24
Russian	All	All	All	All	4815	POB	1.08971	14	11185	0.361037	0.0013621	0.694527	24
Russian	All	All	All	All	4815	POR	0.954686	14	11185	0.498022	0.00119353	0.694527	24
Estonian	All	18-24	All	All	4817	POB	0.625835	14	5579	0.845851	0.00156801	0.379824	1
Estonian	All	18-24	All	All	4817	POR	0.990856	14	5579	0.459466	0.0024803	0.379824	1
Estonian	All	25-48	All	All	4817	POB	1.543	14	79866	0.0872008	0.000270404	0.0688436	1
Estonian	All	25-48	All	All	4817	POR	1.00333	14	79866	0.446255	0.000175847	0.0688436	1
Estonian	All	49-64	All	All	4817	POB	1.61595	14	50329	0.0667255	0.000449305	0.146852	1
Estonian	All	49-64	All	All	4817	POR	0.546317	14	50329	0.90681	0.000151946	0.146852	1
Estonian	All	65-107	All	All	4817	POB	1.93064	14	36543	0.0191191	0.000739102	0.0502969	1
Estonian	All	65-107	All	All	4817	POR	1.89282	14	36543	0.0223822	0.000724633	0.0502969	1
Estonian	All	All	2001-2016	All	4817	POB	0.714847	14	38223	0.761589	0.00026176	0.285103	1
Estonian	All	All	2001-2016	All	4817	POR	1.11249	14	38223	0.340064	0.000407309	0.285103	1
Estonian	All	All	2017-2021	All	4817	POB	2.66779	14	134124	0.000653899	0.000278389	0.00395418	1
Estonian	All	All	2017-2021	All	4817	POR	1.57362	14	134124	0.0780017	0.00016423	0.00395418	1
Estonian	All	All	All	All	4817	POB	2.63512	14	172362	0.000766837	0.00021399	0.00453126	1
Estonian	All	All	All	All	4817	POR	1.59355	14	172362	0.0724838	0.000129418	0.00453126	1
Estonian	Female	All	All	All	4817	POB	2.3617	14	111912	0.00282351	0.000295357	0.0119644	1
Estonian	Female	All	All	All	4817	POR	1.35752	14	111912	0.164771	0.000169794	0.0119644	1
Estonian	Male	All	All	All	4817	POB	0.766127	14	60435	0.707423	0.000177445	0.557157	1
Estonian	Male	All	All	All	4817	POR	0.884372	14	60435	0.57572	0.000204826	0.557157	1
Russian	All	All	All	All	4817	POB	0.505921	14	11185	0.931407	0.000632849	0.567326	1
Russian	All	All	All	All	4817	POR	0.89442	14	11185	0.564491	0.00111827	0.567326	1
Estonian	All	18-24	All	All	4819	POB	0.408554	14	5579	0.972998	0.00102418	0.666162	22
Estonian	All	18-24	All	All	4819	POR	0.307596	14	5579	0.993299	0.000771289	0.666162	22
Estonian	All	25-48	All	All	4819	POB	1.58574	14	79866	0.0746169	0.000277894	0.227733	22
Estonian	All	25-48	All	All	4819	POR	2.28158	14	79866	0.00408787	0.000399787	0.227733	22
Estonian	All	49-64	All	All	4819	POB	1.42254	14	50329	0.132875	0.000395552	0.00106894	22
Estonian	All	49-64	All	All	4819	POR	2.87713	14	50329	0.00023165	0.000799689	0.00106894	22
Estonian	All	65-107	All	All	4819	POB	0.850258	14	36543	0.614042	0.000325637	0.229511	22
Estonian	All	65-107	All	All	4819	POR	0.980851	14	36543	0.469894	0.000375633	0.229511	22
Estonian	All	All	2001-2016	All	4819	POB	0.463576	14	38223	0.952575	0.000169766	0.214929	22
Estonian	All	All	2001-2016	All	4819	POR	1.36772	14	38223	0.159436	0.000500705	0.214929	22
Estonian	All	All	2017-2021	All	4819	POB	2.09884	14	134124	0.0092745	0.000219031	0.00604865	22
Estonian	All	All	2017-2021	All	4819	POR	2.88039	14	134124	0.000227297	0.000300567	0.00604865	22
Estonian	All	All	All	All	4819	POB	1.48021	14	172362	0.108961	0.000120215	0.000585666	22
Estonian	All	All	All	All	4819	POR	2.95369	14	172362	0.000156767	0.000239854	0.000585666	22
Estonian	Female	All	All	All	4819	POB	0.548024	14	111912	0.905681	6.85522e-05	0.0195998	22
Estonian	Female	All	All	All	4819	POR	1.58592	14	111912	0.0745613	0.000198356	0.0195998	22
Estonian	Male	All	All	All	4819	POB	2.57234	14	60435	0.00104141	0.000595539	0.00509682	22
Estonian	Male	All	All	All	4819	POR	2.51406	14	60435	0.00137772	0.000582053	0.00509682	22
Russian	All	All	All	All	4819	POB	0.573417	14	11185	0.887796	0.000717218	0.293873	22
Russian	All	All	All	All	4819	POR	0.790088	14	11185	0.681182	0.000987958	0.293873	22
Estonian	All	18-24	All	All	4821	POB	0.878234	14	5579	0.582629	0.002199	0.203746	6
Estonian	All	18-24	All	All	4821	POR	0.999749	14	5579	0.450159	0.0025025	0.203746	6
Estonian	All	25-48	All	All	4821	POB	1.61516	14	79866	0.066907	0.000283046	0.0714556	6
Estonian	All	25-48	All	All	4821	POR	1.5512	14	79866	0.0846536	0.000271841	0.0714556	6
Estonian	All	49-64	All	All	4821	POB	1.73257	14	50329	0.0426995	0.000481715	0.0749314	6
Estonian	All	49-64	All	All	4821	POR	1.27443	14	50329	0.21412	0.000354382	0.0749314	6
Estonian	All	65-107	All	All	4821	POB	0.936991	14	36543	0.517279	0.000358842	0.643955	6
Estonian	All	65-107	All	All	4821	POR	0.894752	14	36543	0.564103	0.000342671	0.643955	6
Estonian	All	All	2001-2016	All	4821	POB	1.9942	14	38223	0.0146111	0.000729885	0.0191938	6
Estonian	All	All	2001-2016	All	4821	POR	1.1752	14	38223	0.286563	0.000430259	0.0191938	6
Estonian	All	All	2017-2021	All	4821	POB	1.48259	14	134124	0.108063	0.00015473	0.0096252	6
Estonian	All	All	2017-2021	All	4821	POR	2.08362	14	134124	0.0099144	0.000217443	0.0096252	6
Estonian	All	All	All	All	4821	POB	2.35553	14	172362	0.00290459	0.00019129	0.00846013	6
Estonian	All	All	All	All	4821	POR	2.05067	14	172362	0.0114428	0.000166537	0.00846013	6
Estonian	Female	All	All	All	4821	POB	1.81443	14	111912	0.0308129	0.000226931	0.0336663	6
Estonian	Female	All	All	All	4821	POR	1.69135	14	111912	0.0500984	0.00021154	0.0336663	6
Estonian	Male	All	All	All	4821	POB	1.39233	14	60435	0.147008	0.000322435	0.405745	6
Estonian	Male	All	All	All	4821	POR	1.07689	14	60435	0.372973	0.000249404	0.405745	6
Russian	All	All	All	All	4821	POB	1.0621	14	11185	0.387276	0.00132764	0.120849	6
Russian	All	All	All	All	4821	POR	0.54229	14	11185	0.909409	0.000678311	0.120849	6
Estonian	All	18-24	All	All	4823	POB	0.964708	14	5579	0.487271	0.002415	0.717682	9
Estonian	All	18-24	All	All	4823	POR	1.23651	14	5579	0.240396	0.00309331	0.717682	9
Estonian	All	25-48	All	All	4823	POB	0.995729	14	79866	0.454188	0.000174515	0.00903085	9
Estonian	All	25-48	All	All	4823	POR	1.67391	14	79866	0.053577	0.00029334	0.00903085	9
Estonian	All	49-64	All	All	4823	POB	0.722005	14	50329	0.754227	0.000200799	0.0173632	9
Estonian	All	49-64	All	All	4823	POR	1.12133	14	50329	0.332158	0.000311823	0.0173632	9
Estonian	All	65-107	All	All	4823	POB	1.46517	14	36543	0.114864	0.000561008	0.0606949	9
Estonian	All	65-107	All	All	4823	POR	0.419583	14	36543	0.969553	0.000160721	0.0606949	9
Estonian	All	All	2001-2016	All	4823	POB	0.978145	14	38223	0.472769	0.000358139	0.519645	9
Estonian	All	All	2001-2016	All	4823	POR	1.01909	14	38223	0.430027	0.000373124	0.519645	9
Estonian	All	All	2017-2021	All	4823	POB	1.71791	14	134124	0.0451941	0.000179285	0.0134817	9
Estonian	All	All	2017-2021	All	4823	POR	1.45339	14	134124	0.119579	0.000151684	0.0134817	9
Estonian	All	All	All	All	4823	POB	1.45502	14	172362	0.118907	0.000118169	0.0059864	9
Estonian	All	All	All	All	4823	POR	1.24569	14	172362	0.233517	0.00010117	0.0059864	9
Estonian	Female	All	All	All	4823	POB	1.47888	14	111912	0.109476	0.000184971	0.0216239	9
Estonian	Female	All	All	All	4823	POR	1.21296	14	111912	0.257186	0.000151717	0.0216239	9
Estonian	Male	All	All	All	4823	POB	1.17897	14	60435	0.283518	0.000273038	0.152972	9
Estonian	Male	All	All	All	4823	POR	0.722366	14	60435	0.753856	0.000167311	0.152972	9
Russian	All	All	All	All	4823	POB	1.76849	14	11185	0.0371724	0.00220869	0.0450328	9
Russian	All	All	All	All	4823	POR	0.874772	14	11185	0.5865	0.00109373	0.0450328	9
Estonian	All	18-24	All	All	4825	POB	1.0106	14	5579	0.438915	0.00252959	0.354392	11
Estonian	All	18-24	All	All	4825	POR	0.338117	14	5579	0.98915	0.000847755	0.354392	11
Estonian	All	25-48	All	All	4825	POB	1.08038	14	79866	0.369658	0.000189349	0.454044	11
Estonian	All	25-48	All	All	4825	POR	1.3614	14	79866	0.162715	0.000238588	0.454044	11
Estonian	All	49-64	All	All	4825	POB	1.08889	14	50329	0.36168	0.000302806	0.685353	11
Estonian	All	49-64	All	All	4825	POR	0.626005	14	50329	0.845844	0.000174105	0.685353	11
Estonian	All	65-107	All	All	4825	POB	1.00719	14	36543	0.442268	0.000385716	0.631214	11
Estonian	All	65-107	All	All	4825	POR	0.797048	14	36543	0.673519	0.000305264	0.631214	11
Estonian	All	All	2001-2016	All	4825	POB	0.882331	14	38223	0.578011	0.000323068	0.136577	11
Estonian	All	All	2001-2016	All	4825	POR	0.502206	14	38223	0.933497	0.00018391	0.136577	11
Estonian	All	All	2017-2021	All	4825	POB	1.27399	14	134124	0.214379	0.000132962	0.507956	11
Estonian	All	All	2017-2021	All	4825	POR	1.3834	14	134124	0.151394	0.000144379	0.507956	11
Estonian	All	All	All	All	4825	POB	1.29757	14	172362	0.199342	0.000105383	0.591988	11
Estonian	All	All	All	All	4825	POR	1.30597	14	172362	0.194181	0.000106066	0.591988	11
Estonian	Female	All	All	All	4825	POB	1.31616	14	111912	0.188076	0.000164622	0.263776	11
Estonian	Female	All	All	All	4825	POR	1.56006	14	111912	0.0819663	0.000195122	0.263776	11
Estonian	Male	All	All	All	4825	POB	1.41379	14	60435	0.136844	0.000327403	0.274757	11
Estonian	Male	All	All	All	4825	POR	1.33428	14	60435	0.177586	0.000308996	0.274757	11
Russian	All	All	All	All	4825	POB	0.728418	14	11185	0.747519	0.000910913	0.56507	11
Russian	All	All	All	All	4825	POR	0.65674	14	11185	0.818325	0.000821351	0.56507	11
Estonian	All	18-24	All	All	4827	POB	0.932677	14	5579	0.5221	0.002335	0.214112	3
Estonian	All	18-24	All	All	4827	POR	0.682572	14	5579	0.793726	0.00170992	0.214112	3
Estonian	All	25-48	All	All	4827	POB	1.20653	14	79866	0.262039	0.000211452	0.115309	3
Estonian	All	25-48	All	All	4827	POR	1.66123	14	79866	0.056235	0.000291119	0.115309	3
Estonian	All	49-64	All	All	4827	POB	1.49317	14	50329	0.104156	0.000415183	0.119589	3
Estonian	All	49-64	All	All	4827	POR	0.727879	14	50329	0.748129	0.000202433	0.119589	3
Estonian	All	65-107	All	All	4827	POB	1.19563	14	36543	0.270422	0.000457849	0.0347478	3
Estonian	All	65-107	All	All	4827	POR	1.06994	14	36543	0.379624	0.000409737	0.0347478	3
Estonian	All	All	2001-2016	All	4827	POB	1.54503	14	38223	0.0865943	0.000565581	0.00744017	3
Estonian	All	All	2001-2016	All	4827	POR	0.524312	14	38223	0.920774	0.000192004	0.00744017	3
Estonian	All	All	2017-2021	All	4827	POB	1.58165	14	134124	0.0757369	0.000165067	0.0638712	3
Estonian	All	All	2017-2021	All	4827	POR	1.3473	14	134124	0.170302	0.000140612	0.0638712	3
Estonian	All	All	All	All	4827	POB	1.69435	14	172362	0.0495158	0.000137604	0.0150612	3
Estonian	All	All	All	All	4827	POR	1.28303	14	172362	0.208509	0.000104203	0.0150612	3
Estonian	Female	All	All	All	4827	POB	1.71522	14	111912	0.0456718	0.000214525	0.0354327	3
Estonian	Female	All	All	All	4827	POR	1.47315	14	111912	0.111682	0.000184255	0.0354327	3
Estonian	Male	All	All	All	4827	POB	0.898684	14	60435	0.559707	0.00020814	0.205218	3
Estonian	Male	All	All	All	4827	POR	0.944178	14	60435	0.509407	0.000218675	0.205218	3
Russian	All	All	All	All	4827	POB	1.13686	14	11185	0.318701	0.00142096	0.223848	3
Russian	All	All	All	All	4827	POR	0.905542	14	11185	0.552083	0.00113216	0.223848	3
Estonian	All	18-24	All	All	4829	POB	1.17112	14	5579	0.29019	0.0029302	0.314239	12
Estonian	All	18-24	All	All	4829	POR	1.07425	14	5579	0.375742	0.00268848	0.314239	12
Estonian	All	25-48	All	All	4829	POB	1.55371	14	79866	0.0838855	0.000272282	0.0693141	12
Estonian	All	25-48	All	All	4829	POR	1.88607	14	79866	0.0229963	0.000330508	0.0693141	12
Estonian	All	49-64	All	All	4829	POB	1.39989	14	50329	0.143367	0.000389256	0.0811751	12
Estonian	All	49-64	All	All	4829	POR	0.776276	14	50329	0.696374	0.00021589	0.0811751	12
Estonian	All	65-107	All	All	4829	POB	1.21253	14	36543	0.257555	0.000464316	0.11206	12
Estonian	All	65-107	All	All	4829	POR	0.711308	14	36543	0.765204	0.000272435	0.11206	12
Estonian	All	All	2001-2016	All	4829	POB	1.34233	14	38223	0.173091	0.000491417	0.162864	12
Estonian	All	All	2001-2016	All	4829	POR	0.56074	14	38223	0.896954	0.000205341	0.162864	12
Estonian	All	All	2017-2021	All	4829	POB	1.77249	14	134124	0.0364521	0.00018498	0.0702285	12
Estonian	All	All	2017-2021	All	4829	POR	1.74957	14	134124	0.0399162	0.000182589	0.0702285	12
Estonian	All	All	All	All	4829	POB	1.74887	14	172362	0.0400248	0.000142031	0.0614222	12
Estonian	All	All	All	All	4829	POR	1.79615	14	172362	0.0331612	0.00014587	0.0614222	12
Estonian	Female	All	All	All	4829	POB	1.7252	14	111912	0.0439276	0.000215774	0.0109391	12
Estonian	Female	All	All	All	4829	POR	1.98402	14	111912	0.0152413	0.000248136	0.0109391	12
Estonian	Male	All	All	All	4829	POB	0.59356	14	60435	0.872554	0.000137481	0.192902	12
Estonian	Male	All	All	All	4829	POR	1.59987	14	60435	0.070832	0.000370478	0.192902	12
Russian	All	All	All	All	4829	POB	1.4776	14	11185	0.110163	0.00184606	0.163949	12
Russian	All	All	All	All	4829	POR	1.13265	14	11185	0.322351	0.0014157	0.163949	12
Estonian	All	18-24	All	All	4831	POB	1.34255	14	5579	0.173356	0.0033577	0.534682	10
Estonian	All	18-24	All	All	4831	POR	1.60974	14	5579	0.0686304	0.00402325	0.534682	10
Estonian	All	25-48	All	All	4831	POB	1.43326	14	79866	0.128116	0.000251179	0.255823	10
Estonian	All	25-48	All	All	4831	POR	0.957157	14	79866	0.49529	0.000167755	0.255823	10
Estonian	All	49-64	All	All	4831	POB	0.446043	14	50329	0.959934	0.00012406	0.224686	10
Estonian	All	49-64	All	All	4831	POR	1.15725	14	50329	0.301263	0.000321809	0.224686	10
Estonian	All	65-107	All	All	4831	POB	1.40523	14	36543	0.140855	0.000538068	0.182121	10
Estonian	All	65-107	All	All	4831	POR	1.04989	14	36543	0.399109	0.000402063	0.182121	10
Estonian	All	All	2001-2016	All	4831	POB	1.46406	14	38223	0.115306	0.000535954	0.329962	10
Estonian	All	All	2001-2016	All	4831	POR	1.86595	14	38223	0.0250036	0.000682977	0.329962	10
Estonian	All	All	2017-2021	All	4831	POB	1.1357	14	134124	0.31955	0.000118531	0.375757	10
Estonian	All	All	2017-2021	All	4831	POR	0.65907	14	134124	0.816235	6.87897e-05	0.375757	10
Estonian	All	All	All	All	4831	POB	1.11188	14	172362	0.340578	9.03038e-05	0.289884	10
Estonian	All	All	All	All	4831	POR	1.03797	14	172362	0.410912	8.43014e-05	0.289884	10
Estonian	Female	All	All	All	4831	POB	0.93288	14	111912	0.521784	0.000116688	0.300193	10
Estonian	Female	All	All	All	4831	POR	0.681369	14	111912	0.795034	8.52308e-05	0.300193	10
Estonian	Male	All	All	All	4831	POB	0.833051	14	60435	0.633366	0.000192942	0.66388	10
Estonian	Male	All	All	All	4831	POR	0.961673	14	60435	0.490413	0.000222726	0.66388	10
Russian	All	All	All	All	4831	POB	1.39652	14	11185	0.145162	0.00174494	0.10438	10
Russian	All	All	All	All	4831	POR	0.899206	14	11185	0.559146	0.00112425	0.10438	10
Estonian	All	18-24	All	All	4833	POB	0.905881	14	5579	0.551737	0.00226807	0.524435	13
Estonian	All	18-24	All	All	4833	POR	1.49152	14	5579	0.105149	0.00372888	0.524435	13
Estonian	All	25-48	All	All	4833	POB	1.24179	14	79866	0.236269	0.00021763	0.230847	13
Estonian	All	25-48	All	All	4833	POR	0.809762	14	79866	0.659405	0.000141926	0.230847	13
Estonian	All	49-64	All	All	4833	POB	1.23178	14	50329	0.243408	0.000342526	0.12608	13
Estonian	All	49-64	All	All	4833	POR	1.38566	14	50329	0.1503	0.000385299	0.12608	13
Estonian	All	65-107	All	All	4833	POB	1.58799	14	36543	0.0740347	0.000608005	0.1174	13
Estonian	All	65-107	All	All	4833	POR	1.34352	14	36543	0.172435	0.000514452	0.1174	13
Estonian	All	All	2001-2016	All	4833	POB	0.974256	14	38223	0.476915	0.000356715	0.10112	13
Estonian	All	All	2001-2016	All	4833	POR	1.73685	14	38223	0.041999	0.000635755	0.10112	13
Estonian	All	All	2017-2021	All	4833	POB	1.47258	14	134124	0.111899	0.000153686	0.253591	13
Estonian	All	All	2017-2021	All	4833	POR	1.02195	14	134124	0.427088	0.000106661	0.253591	13
Estonian	All	All	All	All	4833	POB	1.73022	14	172362	0.0430679	0.000140517	0.110116	13
Estonian	All	All	All	All	4833	POR	1.81847	14	172362	0.03031	0.000147682	0.110116	13
Estonian	Female	All	All	All	4833	POB	0.942674	14	111912	0.511045	0.000117913	0.100361	13
Estonian	Female	All	All	All	4833	POR	1.55381	14	111912	0.0838467	0.000194341	0.100361	13
Estonian	Male	All	All	All	4833	POB	2.31512	14	60435	0.00350591	0.00053602	0.00597867	13
Estonian	Male	All	All	All	4833	POR	1.08566	14	60435	0.364702	0.000251433	0.00597867	13
Russian	All	All	All	All	4833	POB	0.835378	14	11185	0.630746	0.00104453	0.142444	13
Russian	All	All	All	All	4833	POR	1.1968	14	11185	0.269656	0.00149576	0.142444	13
Estonian	All	18-24	All	All	4835	POB	1.95065	14	5579	0.0177451	0.00487114	0.0793812	23
Estonian	All	18-24	All	All	4835	POR	1.63456	14	5579	0.0625596	0.00408503	0.0793812	23
Estonian	All	25-48	All	All	4835	POB	4.44976	14	79866	4.65988e-08	0.000779406	3.02074e-09	23
Estonian	All	25-48	All	All	4835	POR	7.50092	14	79866	5.29669e-16	0.00131314	3.02074e-09	23
Estonian	All	49-64	All	All	4835	POB	2.65885	14	50329	0.000684514	0.000739065	0.000191623	23
Estonian	All	49-64	All	All	4835	POR	3.22258	14	50329	3.92776e-05	0.000895621	0.000191623	23
Estonian	All	65-107	All	All	4835	POB	1.6506	14	36543	0.0585838	0.000631963	0.143797	23
Estonian	All	65-107	All	All	4835	POR	2.23544	14	36543	0.00505127	0.000855686	0.143797	23
Estonian	All	All	2001-2016	All	4835	POB	3.37507	14	38223	1.76223e-05	0.00123467	0.0110838	23
Estonian	All	All	2001-2016	All	4835	POR	3.25629	14	38223	3.29783e-05	0.00119126	0.0110838	23
Estonian	All	All	2017-2021	All	4835	POB	4.2301	14	134124	1.61265e-07	0.000441347	4.58169e-09	23
Estonian	All	All	2017-2021	All	4835	POR	7.35968	14	134124	1.25845e-15	0.000767621	4.58169e-09	23
Estonian	All	All	All	All	4835	POB	6.45285	14	172362	3.30277e-13	0.000523854	5.88263e-12	23
Estonian	All	All	All	All	4835	POR	10.018	14	172362	6.47579e-23	0.000813042	5.88263e-12	23
Estonian	Female	All	All	All	4835	POB	4.77761	14	111912	7.07819e-09	0.000597314	3.56648e-07	23
Estonian	Female	All	All	All	4835	POR	7.06768	14	111912	7.67219e-15	0.000883374	3.56648e-07	23
Estonian	Male	All	All	All	4835	POB	2.3409	14	60435	0.00311238	0.000541984	0.00241925	23
Estonian	Male	All	All	All	4835	POR	3.3852	14	60435	1.66489e-05	0.00078358	0.00241925	23
Russian	All	All	All	All	4835	POB	0.891835	14	11185	0.56738	0.00111504	0.173152	23
Russian	All	All	All	All	4835	POR	0.651144	14	11185	0.82347	0.000814358	0.173152	23
Estonian	All	18-24	All	All	4837	POB	0.577459	14	5579	0.884731	0.00144698	0.520525	8
Estonian	All	18-24	All	All	4837	POR	0.683775	14	5579	0.792554	0.00171293	0.520525	8
Estonian	All	25-48	All	All	4837	POB	1.43296	14	79866	0.128248	0.000251125	0.295681	8
Estonian	All	25-48	All	All	4837	POR	1.29411	14	79866	0.201513	0.000226797	0.295681	8
Estonian	All	49-64	All	All	4837	POB	0.806258	14	50329	0.663302	0.000224226	0.577045	8
Estonian	All	49-64	All	All	4837	POR	0.486738	14	50329	0.94162	0.000135377	0.577045	8
Estonian	All	65-107	All	All	4837	POB	2.2231	14	36543	0.00534106	0.000850969	0.161809	8
Estonian	All	65-107	All	All	4837	POR	1.61535	14	36543	0.0668891	0.000618476	0.161809	8
Estonian	All	All	2001-2016	All	4837	POB	1.87672	14	38223	0.0239198	0.000686917	0.0789641	8
Estonian	All	All	2001-2016	All	4837	POR	0.948786	14	38223	0.504389	0.000347392	0.0789641	8
Estonian	All	All	2017-2021	All	4837	POB	1.28148	14	134124	0.209509	0.000133745	0.0789856	8
Estonian	All	All	2017-2021	All	4837	POR	1.95295	14	134124	0.0173852	0.00020381	0.0789856	8
Estonian	All	All	All	All	4837	POB	1.87234	14	172362	0.024328	0.000152057	0.153038	8
Estonian	All	All	All	All	4837	POR	1.59229	14	172362	0.0728212	0.000129316	0.153038	8
Estonian	Female	All	All	All	4837	POB	1.52103	14	111912	0.0943436	0.000190242	0.299432	8
Estonian	Female	All	All	All	4837	POR	1.63074	14	111912	0.0631064	0.000203961	0.299432	8
Estonian	Male	All	All	All	4837	POB	1.21709	14	60435	0.254129	0.000281864	0.311234	8
Estonian	Male	All	All	All	4837	POR	0.844751	14	60435	0.620231	0.000195652	0.311234	8
Russian	All	All	All	All	4837	POB	1.41605	14	11185	0.13599	0.00176931	0.230359	8
Russian	All	All	All	All	4837	POR	1.3428	14	11185	0.17299	0.00167793	0.230359	8
Estonian	All	18-24	All	All	4839	POB	0.446175	14	5579	0.959801	0.00111838	0.736299	21
Estonian	All	18-24	All	All	4839	POR	0.775399	14	5579	0.697255	0.00194202	0.736299	21
Estonian	All	25-48	All	All	4839	POB	0.261553	14	79866	0.99718	4.58465e-05	0.0145639	21
Estonian	All	25-48	All	All	4839	POR	1.49359	14	79866	0.103986	0.000261748	0.0145639	21
Estonian	All	49-64	All	All	4839	POB	0.95562	14	50329	0.49696	0.000265754	0.278043	21
Estonian	All	49-64	All	All	4839	POR	0.877398	14	50329	0.583544	0.000244006	0.278043	21
Estonian	All	65-107	All	All	4839	POB	1.55785	14	36543	0.0826676	0.000596474	0.0231585	21
Estonian	All	65-107	All	All	4839	POR	1.32805	14	36543	0.18117	0.000508533	0.0231585	21
Estonian	All	All	2001-2016	All	4839	POB	0.800678	14	38223	0.669497	0.00029318	0.203431	21
Estonian	All	All	2001-2016	All	4839	POR	1.30475	14	38223	0.194977	0.000477664	0.203431	21
Estonian	All	All	2017-2021	All	4839	POB	0.968119	14	134124	0.483471	0.000101043	0.00239183	21
Estonian	All	All	2017-2021	All	4839	POR	1.70875	14	134124	0.0468334	0.000178329	0.00239183	21
Estonian	All	All	All	All	4839	POB	0.774605	14	172362	0.698206	6.29128e-05	0.00191194	21
Estonian	All	All	All	All	4839	POR	1.8993	14	172362	0.0217618	0.000154246	0.00191194	21
Estonian	Female	All	All	All	4839	POB	1.06784	14	111912	0.381611	0.000133567	0.00142908	21
Estonian	Female	All	All	All	4839	POR	1.86084	14	111912	0.0255096	0.000232734	0.00142908	21
Estonian	Male	All	All	All	4839	POB	0.932935	14	60435	0.521728	0.000216071	0.353804	21
Estonian	Male	All	All	All	4839	POR	1.38306	14	60435	0.151584	0.000320289	0.353804	21
Russian	All	All	All	All	4839	POB	1.01896	14	11185	0.43023	0.00127379	0.213319	21
Russian	All	All	All	All	4839	POR	0.921434	14	11185	0.534448	0.00115201	0.213319	21
Estonian	All	18-24	All	All	4841	POB	0.974442	14	5579	0.476847	0.00243931	0.063038	16
Estonian	All	18-24	All	All	4841	POR	1.22578	14	5579	0.248118	0.00306655	0.063038	16
Estonian	All	25-48	All	All	4841	POB	1.27432	14	79866	0.214174	0.00022333	0.252382	16
Estonian	All	25-48	All	All	4841	POR	1.40147	14	79866	0.142597	0.000245608	0.252382	16
Estonian	All	49-64	All	All	4841	POB	1.04939	14	50329	0.399598	0.000291822	0.23483	16
Estonian	All	49-64	All	All	4841	POR	0.996151	14	50329	0.453753	0.000277022	0.23483	16
Estonian	All	65-107	All	All	4841	POB	1.00247	14	36543	0.447171	0.000383908	0.4535	16
Estonian	All	65-107	All	All	4841	POR	0.944699	14	36543	0.508844	0.000361793	0.4535	16
Estonian	All	All	2001-2016	All	4841	POB	0.287952	14	38223	0.995272	0.000105458	0.185567	16
Estonian	All	All	2001-2016	All	4841	POR	1.2512	14	38223	0.229741	0.00045807	0.185567	16
Estonian	All	All	2017-2021	All	4841	POB	1.38661	14	134124	0.149795	0.000144715	0.10907	16
Estonian	All	All	2017-2021	All	4841	POR	1.00556	14	134124	0.443941	0.00010495	0.10907	16
Estonian	All	All	All	All	4841	POB	1.09344	14	172362	0.357432	8.88058e-05	0.0782968	16
Estonian	All	All	All	All	4841	POR	1.35008	14	172362	0.168778	0.000109647	0.0782968	16
Estonian	Female	All	All	All	4841	POB	1.43799	14	111912	0.12606	0.000179858	0.137818	16
Estonian	Female	All	All	All	4841	POR	1.30458	14	111912	0.195036	0.000163174	0.137818	16
Estonian	Male	All	All	All	4841	POB	0.763459	14	60435	0.710311	0.000176827	0.673614	16
Estonian	Male	All	All	All	4841	POR	0.916923	14	60435	0.53941	0.000212364	0.673614	16
Russian	All	All	All	All	4841	POB	0.449449	14	11185	0.958532	0.000562248	0.506443	16
Russian	All	All	All	All	4841	POR	0.514087	14	11185	0.926778	0.000643057	0.506443	16
Estonian	All	18-24	All	All	4843	POB	1.00283	14	5579	0.446956	0.00251019	0.105652	4
Estonian	All	18-24	All	All	4843	POR	0.651623	14	5579	0.822956	0.00163252	0.105652	4
Estonian	All	25-48	All	All	4843	POB	1.00213	14	79866	0.447509	0.000175635	0.196124	4
Estonian	All	25-48	All	All	4843	POR	0.911561	14	79866	0.54536	0.000159765	0.196124	4
Estonian	All	49-64	All	All	4843	POB	0.90781	14	50329	0.549534	0.000252462	0.266531	4
Estonian	All	49-64	All	All	4843	POR	0.344143	14	50329	0.988183	9.57211e-05	0.266531	4
Estonian	All	65-107	All	All	4843	POB	0.738907	14	36543	0.736555	0.000283003	0.421056	4
Estonian	All	65-107	All	All	4843	POR	0.844505	14	36543	0.620507	0.000323434	0.421056	4
Estonian	All	All	2001-2016	All	4843	POB	1.29296	14	38223	0.202264	0.00047335	0.122076	4
Estonian	All	All	2001-2016	All	4843	POR	1.47835	14	38223	0.109718	0.000541186	0.122076	4
Estonian	All	All	2017-2021	All	4843	POB	1.33762	14	134124	0.175679	0.000139602	0.171196	4
Estonian	All	All	2017-2021	All	4843	POR	1.00909	14	134124	0.440281	0.000105319	0.171196	4
Estonian	All	All	All	All	4843	POB	0.985284	14	172362	0.465176	8.00227e-05	0.126894	4
Estonian	All	All	All	All	4843	POR	0.630638	14	172362	0.841845	5.12206e-05	0.126894	4
Estonian	Female	All	All	All	4843	POB	1.05125	14	111912	0.397751	0.000131492	0.24053	4
Estonian	Female	All	All	All	4843	POR	0.50306	14	111912	0.933041	6.2928e-05	0.24053	4
Estonian	Male	All	All	All	4843	POB	1.52618	14	60435	0.0926398	0.000353422	0.179255	4
Estonian	Male	All	All	All	4843	POR	1.4432	14	60435	0.123859	0.00033421	0.179255	4
Russian	All	All	All	All	4843	POB	0.874044	14	11185	0.587317	0.00109282	0.732203	4
Russian	All	All	All	All	4843	POR	0.802029	14	11185	0.667976	0.00100287	0.732203	4
Estonian	All	18-24	All	All	4845	POB	1.32542	14	5579	0.183074	0.00331499	0.265857	18
Estonian	All	18-24	All	All	4845	POR	1.9048	14	5579	0.0214848	0.00475718	0.265857	18
Estonian	All	25-48	All	All	4845	POB	0.434072	14	79866	0.964507	7.60842e-05	0.415663	18
Estonian	All	25-48	All	All	4845	POR	1.04015	14	79866	0.408744	0.000182298	0.415663	18
Estonian	All	49-64	All	All	4845	POB	0.334379	14	50329	0.989769	9.30054e-05	0.112801	18
Estonian	All	49-64	All	All	4845	POR	0.979048	14	50329	0.471803	0.000272267	0.112801	18
Estonian	All	65-107	All	All	4845	POB	1.20518	14	36543	0.263095	0.000461505	0.124791	18
Estonian	All	65-107	All	All	4845	POR	0.440613	14	36543	0.962048	0.000168775	0.124791	18
Estonian	All	All	2001-2016	All	4845	POB	0.800815	14	38223	0.669344	0.00029323	0.860831	18
Estonian	All	All	2001-2016	All	4845	POR	0.7211	14	38223	0.755158	0.000264049	0.860831	18
Estonian	All	All	2017-2021	All	4845	POB	0.697659	14	134124	0.77899	7.28171e-05	0.168514	18
Estonian	All	All	2017-2021	All	4845	POR	0.871406	14	134124	0.590271	9.095e-05	0.168514	18
Estonian	All	All	All	All	4845	POB	0.463666	14	172362	0.952546	3.76595e-05	0.107447	18
Estonian	All	All	All	All	4845	POR	0.827504	14	172362	0.639585	6.7209e-05	0.107447	18
Estonian	Female	All	All	All	4845	POB	0.757122	14	111912	0.717151	9.47057e-05	0.0810272	18
Estonian	Female	All	All	All	4845	POR	0.572631	14	111912	0.88844	7.163e-05	0.0810272	18
Estonian	Male	All	All	All	4845	POB	0.636112	14	60435	0.837037	0.000147336	0.844147	18
Estonian	Male	All	All	All	4845	POR	0.616808	14	60435	0.853665	0.000142866	0.844147	18
Russian	All	All	All	All	4845	POB	0.70529	14	11185	0.771264	0.000882016	0.288578	18
Russian	All	All	All	All	4845	POR	1.34268	14	11185	0.173057	0.00167778	0.288578	18
Estonian	All	18-24	All	All	4847	POB	1.51494	14	5579	0.0968214	0.0037872	0.120779	19
Estonian	All	18-24	All	All	4847	POR	0.99166	14	5579	0.458622	0.0024823	0.120779	19
Estonian	All	25-48	All	All	4847	POB	0.841188	14	79866	0.624235	0.000147433	0.175715	19
Estonian	All	25-48	All	All	4847	POR	1.32603	14	79866	0.1823	0.000232391	0.175715	19
Estonian	All	49-64	All	All	4847	POB	1.25764	14	50329	0.225323	0.000349714	0.325752	19
Estonian	All	49-64	All	All	4847	POR	0.913738	14	50329	0.542945	0.00025411	0.325752	19
Estonian	All	65-107	All	All	4847	POB	0.671002	14	36543	0.804989	0.000257002	0.569938	19
Estonian	All	65-107	All	All	4847	POR	1.02638	14	36543	0.422611	0.000393061	0.569938	19
Estonian	All	All	2001-2016	All	4847	POB	0.897361	14	38223	0.561187	0.00032857	0.45087	19
Estonian	All	All	2001-2016	All	4847	POR	0.831212	14	38223	0.635427	0.000304357	0.45087	19
Estonian	All	All	2017-2021	All	4847	POB	0.840533	14	134124	0.624971	8.77279e-05	0.162066	19
Estonian	All	All	2017-2021	All	4847	POR	1.43784	14	134124	0.126121	0.000150061	0.162066	19
Estonian	All	All	All	All	4847	POB	1.09032	14	172362	0.360325	8.85529e-05	0.24376	19
Estonian	All	All	All	All	4847	POR	1.46037	14	172362	0.116735	0.000118603	0.24376	19
Estonian	Female	All	All	All	4847	POB	1.18603	14	111912	0.277892	0.000148348	0.0147813	19
Estonian	Female	All	All	All	4847	POR	1.74942	14	111912	0.0399429	0.000218802	0.0147813	19
Estonian	Male	All	All	All	4847	POB	1.37497	14	60435	0.155672	0.000318416	0.308963	19
Estonian	Male	All	All	All	4847	POR	0.633369	14	60435	0.83945	0.000146701	0.308963	19
Russian	All	All	All	All	4847	POB	0.94626	14	11185	0.507181	0.00118301	0.0285305	19
Russian	All	All	All	All	4847	POR	1.60173	14	11185	0.0705024	0.00200084	0.0285305	19
Estonian	All	18-24	All	All	4849	POB	0.931342	14	5579	0.523567	0.00233167	0.62547	7
Estonian	All	18-24	All	All	4849	POR	0.870935	14	5579	0.590816	0.00218077	0.62547	7
Estonian	All	25-48	All	All	4849	POB	1.72875	14	79866	0.0433286	0.000302948	0.0652079	7
Estonian	All	25-48	All	All	4849	POR	1.36961	14	79866	0.158418	0.000240027	0.0652079	7
Estonian	All	49-64	All	All	4849	POB	1.01759	14	50329	0.431552	0.000282983	0.674627	7
Estonian	All	49-64	All	All	4849	POR	0.818479	14	50329	0.64968	0.000227624	0.674627	7
Estonian	All	65-107	All	All	4849	POB	1.18854	14	36543	0.275951	0.000455136	0.400677	7
Estonian	All	65-107	All	All	4849	POR	1.12581	14	36543	0.328213	0.000431125	0.400677	7
Estonian	All	All	2001-2016	All	4849	POB	1.46023	14	38223	0.116842	0.000534553	0.0315113	7
Estonian	All	All	2001-2016	All	4849	POR	2.48871	14	38223	0.00155676	0.000910714	0.0315113	7
Estonian	All	All	2017-2021	All	4849	POB	1.5026	14	134124	0.100721	0.000156819	0.150372	7
Estonian	All	All	2017-2021	All	4849	POR	1.64259	14	134124	0.0603457	0.000171426	0.150372	7
Estonian	All	All	All	All	4849	POB	2.44485	14	172362	0.0019114	0.000198542	0.0279483	7
Estonian	All	All	All	All	4849	POR	2.16353	14	172362	0.00696472	0.000175701	0.0279483	7
Estonian	Female	All	All	All	4849	POB	1.89074	14	111912	0.0225518	0.000236473	0.327223	7
Estonian	Female	All	All	All	4849	POR	1.59107	14	111912	0.0731572	0.000199001	0.327223	7
Estonian	Male	All	All	All	4849	POB	1.74368	14	60435	0.0408697	0.000403768	0.0424574	7
Estonian	Male	All	All	All	4849	POR	1.65941	14	60435	0.0566361	0.00038426	0.0424574	7
Russian	All	All	All	All	4849	POB	0.892172	14	11185	0.567003	0.00111547	0.561887	7
Russian	All	All	All	All	4849	POR	0.997272	14	11185	0.452652	0.00124671	0.561887	7
Estonian	All	18-24	All	All	4851	POB	1.26083	14	5579	0.223545	0.00315395	0.540728	15
Estonian	All	18-24	All	All	4851	POR	1.08758	14	5579	0.363164	0.00272177	0.540728	15
Estonian	All	25-48	All	All	4851	POB	1.01948	14	79866	0.429616	0.000178676	0.238433	15
Estonian	All	25-48	All	All	4851	POR	1.33373	14	79866	0.177885	0.000233741	0.238433	15
Estonian	All	49-64	All	All	4851	POB	0.773834	14	50329	0.69904	0.000215211	0.104204	15
Estonian	All	49-64	All	All	4851	POR	1.29361	14	50329	0.201839	0.000359715	0.104204	15
Estonian	All	65-107	All	All	4851	POB	1.29845	14	36543	0.198846	0.000497204	0.125653	15
Estonian	All	65-107	All	All	4851	POR	0.898518	14	36543	0.559895	0.000344113	0.125653	15
Estonian	All	All	2001-2016	All	4851	POB	1.5631	14	38223	0.0811018	0.000572192	0.0872724	15
Estonian	All	All	2001-2016	All	4851	POR	1.30572	14	38223	0.194386	0.000478019	0.0872724	15
Estonian	All	All	2017-2021	All	4851	POB	0.779152	14	134124	0.693234	8.13221e-05	0.170525	15
Estonian	All	All	2017-2021	All	4851	POR	1.49916	14	134124	0.101951	0.00015646	0.170525	15
Estonian	All	All	All	All	4851	POB	1.19235	14	172362	0.272924	9.68387e-05	0.118421	15
Estonian	All	All	All	All	4851	POR	1.42069	14	172362	0.133675	0.000115381	0.118421	15
Estonian	Female	All	All	All	4851	POB	1.24391	14	111912	0.234772	0.000155586	0.228903	15
Estonian	Female	All	All	All	4851	POR	0.987285	14	111912	0.463065	0.000123492	0.228903	15
Estonian	Male	All	All	All	4851	POB	0.665905	14	60435	0.809827	0.000154236	0.0778745	15
Estonian	Male	All	All	All	4851	POR	1.38927	14	60435	0.148505	0.000321727	0.0778745	15
Russian	All	All	All	All	4851	POB	1.2054	14	11185	0.263065	0.0015065	0.356308	15
Russian	All	All	All	All	4851	POR	0.882755	14	11185	0.577546	0.0011037	0.356308	15
Estonian	All	18-24	All	All	4853	POB	0.890966	14	5579	0.568374	0.00223081	0.412205	17
Estonian	All	18-24	All	All	4853	POR	1.27521	14	5579	0.214	0.00318981	0.412205	17
Estonian	All	25-48	All	All	4853	POB	1.12805	14	79866	0.326223	0.0001977	0.413426	17
Estonian	All	25-48	All	All	4853	POR	1.02681	14	79866	0.422149	0.000179962	0.413426	17
Estonian	All	49-64	All	All	4853	POB	0.944961	14	50329	0.508553	0.00026279	0.410731	17
Estonian	All	49-64	All	All	4853	POR	1.38607	14	50329	0.150094	0.000385415	0.410731	17
Estonian	All	65-107	All	All	4853	POB	0.523	14	36543	0.921565	0.000200327	0.206565	17
Estonian	All	65-107	All	All	4853	POR	1.0738	14	36543	0.375929	0.000411216	0.206565	17
Estonian	All	All	2001-2016	All	4853	POB	0.727593	14	38223	0.748422	0.000266426	0.368981	17
Estonian	All	All	2001-2016	All	4853	POR	0.537724	14	38223	0.912414	0.000196914	0.368981	17
Estonian	All	All	2017-2021	All	4853	POB	1.428	14	134124	0.130414	0.000149033	0.0384533	17
Estonian	All	All	2017-2021	All	4853	POR	2.17634	14	134124	0.00657855	0.000227117	0.0384533	17
Estonian	All	All	All	All	4853	POB	1.08293	14	172362	0.367243	8.79529e-05	0.501763	17
Estonian	All	All	All	All	4853	POR	1.39186	14	172362	0.147211	0.00011304	0.501763	17
Estonian	Female	All	All	All	4853	POB	1.19187	14	111912	0.27331	0.000149078	0.116724	17
Estonian	Female	All	All	All	4853	POR	1.84639	14	111912	0.0270637	0.000230927	0.116724	17
Estonian	Male	All	All	All	4853	POB	0.870542	14	60435	0.591242	0.000201624	0.515109	17
Estonian	Male	All	All	All	4853	POR	1.43999	14	60435	0.125224	0.000333468	0.515109	17
Russian	All	All	All	All	4853	POB	1.04657	14	11185	0.402471	0.00130826	0.824089	17
Russian	All	All	All	All	4853	POR	1.04627	14	11185	0.402766	0.00130788	0.824089	17
Estonian	All	18-24	All	All	4855	POB	1.47202	14	5579	0.112543	0.0036803	0.515861	2
Estonian	All	18-24	All	All	4855	POR	0.85712	14	5579	0.606328	0.00214625	0.515861	2
Estonian	All	25-48	All	All	4855	POB	1.85369	14	79866	0.0262731	0.000324834	0.195922	2
Estonian	All	25-48	All	All	4855	POR	1.0315	14	79866	0.41741	0.000180784	0.195922	2
Estonian	All	49-64	All	All	4855	POB	0.934995	14	50329	0.519466	0.00026002	0.45934	2
Estonian	All	49-64	All	All	4855	POR	1.30982	14	50329	0.191888	0.00036422	0.45934	2
Estonian	All	65-107	All	All	4855	POB	1.05138	14	36543	0.397641	0.000402634	0.607177	2
Estonian	All	65-107	All	All	4855	POR	0.9143	14	36543	0.542325	0.000350155	0.607177	2
Estonian	All	All	2001-2016	All	4855	POB	1.18745	14	38223	0.276809	0.00043474	0.672416	2
Estonian	All	All	2001-2016	All	4855	POR	1.42615	14	38223	0.131278	0.000522087	0.672416	2
Estonian	All	All	2017-2021	All	4855	POB	1.22175	14	134124	0.250665	0.000127512	0.551748	2
Estonian	All	All	2017-2021	All	4855	POR	0.911259	14	134124	0.545694	9.51091e-05	0.551748	2
Estonian	All	All	All	All	4855	POB	1.54324	14	172362	0.087109	0.000125333	0.389082	2
Estonian	All	All	All	All	4855	POR	1.07376	14	172362	0.375936	8.72079e-05	0.389082	2
Estonian	Female	All	All	All	4855	POB	1.29649	14	111912	0.200017	0.000162163	0.401135	2
Estonian	Female	All	All	All	4855	POR	0.714357	14	111912	0.762104	8.93568e-05	0.401135	2
Estonian	Male	All	All	All	4855	POB	1.58147	14	60435	0.0758078	0.00036622	0.157321	2
Estonian	Male	All	All	All	4855	POR	1.21401	14	60435	0.256424	0.00028115	0.157321	2
Russian	All	All	All	All	4855	POB	1.27846	14	11185	0.211665	0.00159766	0.000789308	2
Russian	All	All	All	All	4855	POR	2.98094	14	11185	0.000139049	0.0037173	0.000789308	2
Estonian	All	18-24	All	All	4857	POB	0.994728	14	5579	0.455404	0.00248997	0.312623	5
Estonian	All	18-24	All	All	4857	POR	0.893087	14	5579	0.566003	0.00223611	0.312623	5
Estonian	All	25-48	All	All	4857	POB	2.48716	14	79866	0.00156544	0.000435793	0.0119396	5
Estonian	All	25-48	All	All	4857	POR	1.50361	14	79866	0.100374	0.000263504	0.0119396	5
Estonian	All	49-64	All	All	4857	POB	1.72436	14	50329	0.0440931	0.000479434	0.29738	5
Estonian	All	49-64	All	All	4857	POR	1.78867	14	50329	0.0341924	0.000497307	0.29738	5
Estonian	All	65-107	All	All	4857	POB	1.55189	14	36543	0.0844742	0.000594193	0.192082	5
Estonian	All	65-107	All	All	4857	POR	1.33024	14	36543	0.179914	0.000509369	0.192082	5
Estonian	All	All	2001-2016	All	4857	POB	1.36784	14	38223	0.159374	0.000500748	0.199465	5
Estonian	All	All	2001-2016	All	4857	POR	1.53941	14	38223	0.0883684	0.000563523	0.199465	5
Estonian	All	All	2017-2021	All	4857	POB	2.48939	14	134124	0.00154779	0.000259778	0.044357	5
Estonian	All	All	2017-2021	All	4857	POR	1.66433	14	134124	0.055565	0.000173694	0.044357	5
Estonian	All	All	All	All	4857	POB	3.46543	14	172362	1.08167e-05	0.000281398	0.0153325	5
Estonian	All	All	All	All	4857	POR	3.1518	14	172362	5.65966e-05	0.000255937	0.0153325	5
Estonian	Female	All	All	All	4857	POB	3.36179	14	111912	1.88062e-05	0.000420377	0.0177748	5
Estonian	Female	All	All	All	4857	POR	2.87457	14	111912	0.000234127	0.000359475	0.0177748	5
Estonian	Male	All	All	All	4857	POB	1.4748	14	60435	0.111062	0.000341527	0.0948971	5
Estonian	Male	All	All	All	4857	POR	1.15452	14	60435	0.303541	0.000267377	0.0948971	5
Russian	All	All	All	All	4857	POB	1.33394	14	11185	0.177963	0.00166688	0.46484	5
Russian	All	All	All	All	4857	POR	1.20794	14	11185	0.261142	0.00150967	0.46484	5
Estonian	All	18-24	All	All	4859	POB	1.12116	14	5579	0.332603	0.00280556	0.349922	14
Estonian	All	18-24	All	All	4859	POR	0.833202	14	5579	0.633172	0.00208648	0.349922	14
Estonian	All	25-48	All	All	4859	POB	1.28749	14	79866	0.205681	0.000225638	0.123898	14
Estonian	All	25-48	All	All	4859	POR	0.603493	14	79866	0.864644	0.000105777	0.123898	14
Estonian	All	49-64	All	All	4859	POB	2.54685	14	50329	0.00117796	0.000707956	0.00549591	14
Estonian	All	49-64	All	All	4859	POR	1.44689	14	50329	0.122309	0.00040232	0.00549591	14
Estonian	All	65-107	All	All	4859	POB	0.717518	14	36543	0.758848	0.000274813	0.576237	14
Estonian	All	65-107	All	All	4859	POR	0.558314	14	36543	0.898648	0.00021385	0.576237	14
Estonian	All	All	2001-2016	All	4859	POB	2.24545	14	38223	0.00482656	0.000821767	0.220369	14
Estonian	All	All	2001-2016	All	4859	POR	1.50945	14	38223	0.0983521	0.000552564	0.220369	14
Estonian	All	All	2017-2021	All	4859	POB	2.08839	14	134124	0.00970954	0.00021794	0.0209857	14
Estonian	All	All	2017-2021	All	4859	POR	1.88843	14	134124	0.0227673	0.000197077	0.0209857	14
Estonian	All	All	All	All	4859	POB	1.15477	14	172362	0.303311	9.37863e-05	0.103582	14
Estonian	All	All	All	All	4859	POR	1.33792	14	172362	0.175505	0.00010866	0.103582	14
Estonian	Female	All	All	All	4859	POB	1.55806	14	111912	0.0825642	0.000194872	0.0679327	14
Estonian	Female	All	All	All	4859	POR	1.3692	14	111912	0.158624	0.000171255	0.0679327	14
Estonian	Male	All	All	All	4859	POB	0.701285	14	60435	0.775353	0.000162429	0.586445	14
Estonian	Male	All	All	All	4859	POR	0.582962	14	60435	0.880731	0.000135027	0.586445	14
Russian	All	All	All	All	4859	POB	0.485414	14	11185	0.94224	0.000607213	0.50992	14
Russian	All	All	All	All	4859	POR	0.874497	14	11185	0.586809	0.00109339	0.50992	14
Estonian	All	All	All	Unrelated	4813	POB	0.837406	14	92095	0.62848	0.000127284	0.0306381	20
Estonian	All	All	All	Unrelated	4813	POR	1.63961	14	92095	0.0610351	0.000249187	0.0306381	20
Estonian	All	All	All	Unrelated	4815	POB	0.474992	14	92095	0.947361	7.22016e-05	2.05318e-05	24
Estonian	All	All	All	Unrelated	4815	POR	3.23674	14	92095	3.6378e-05	0.000491798	2.05318e-05	24
Estonian	All	All	All	Unrelated	4817	POB	1.75874	14	92095	0.0385025	0.000267286	0.0702505	1
Estonian	All	All	All	Unrelated	4817	POR	1.08292	14	92095	0.367268	0.000164594	0.0702505	1
Estonian	All	All	All	Unrelated	4819	POB	0.892479	14	92095	0.566641	0.000135653	0.0089957	22
Estonian	All	All	All	Unrelated	4819	POR	1.69877	14	92095	0.0486856	0.000258176	0.0089957	22
Estonian	All	All	All	Unrelated	4821	POB	1.33444	14	92095	0.177483	0.000202816	0.212958	6
Estonian	All	All	All	Unrelated	4821	POR	1.19759	14	92095	0.268872	0.000182021	0.212958	6
Estonian	All	All	All	Unrelated	4823	POB	1.59303	14	92095	0.0726344	0.000242109	0.00812129	9
Estonian	All	All	All	Unrelated	4823	POR	1.62236	14	92095	0.0651254	0.000246565	0.00812129	9
Estonian	All	All	All	Unrelated	4825	POB	1.64193	14	92095	0.0605043	0.000249538	0.215425	11
Estonian	All	All	All	Unrelated	4825	POR	1.48171	14	92095	0.108403	0.000225194	0.215425	11
Estonian	All	All	All	Unrelated	4827	POB	1.18689	14	92095	0.277217	0.000180395	0.112543	3
Estonian	All	All	All	Unrelated	4827	POR	1.35106	14	92095	0.168257	0.000205342	0.112543	3
Estonian	All	All	All	Unrelated	4829	POB	1.09733	14	92095	0.353845	0.000166784	0.137917	12
Estonian	All	All	All	Unrelated	4829	POR	1.37587	14	92095	0.155196	0.000209113	0.137917	12
Estonian	All	All	All	Unrelated	4831	POB	0.846959	14	92095	0.61775	0.000128736	0.360816	10
Estonian	All	All	All	Unrelated	4831	POR	0.978646	14	92095	0.472223	0.000148749	0.360816	10
Estonian	All	All	All	Unrelated	4833	POB	1.36644	14	92095	0.160064	0.000207678	0.155106	13
Estonian	All	All	All	Unrelated	4833	POR	0.701585	14	92095	0.775056	0.000106641	0.155106	13
Estonian	All	All	All	Unrelated	4835	POB	3.33397	14	92095	2.18041e-05	0.000506563	1.27902e-09	23
Estonian	All	All	All	Unrelated	4835	POR	6.70928	14	92095	6.9583e-14	0.00101889	1.27902e-09	23
Estonian	All	All	All	Unrelated	4837	POB	1.45101	14	92095	0.120572	0.000220529	0.269691	8
Estonian	All	All	All	Unrelated	4837	POR	0.975746	14	92095	0.475311	0.000148308	0.269691	8
Estonian	All	All	All	Unrelated	4839	POB	0.575055	14	92095	0.886655	8.74104e-05	0.00248793	21
Estonian	All	All	All	Unrelated	4839	POR	1.78787	14	92095	0.0342884	0.000271712	0.00248793	21
Estonian	All	All	All	Unrelated	4841	POB	1.12458	14	92095	0.329272	0.000170926	0.305215	16
Estonian	All	All	All	Unrelated	4841	POR	0.717702	14	92095	0.75867	0.000109091	0.305215	16
Estonian	All	All	All	Unrelated	4843	POB	0.654442	14	92095	0.820513	9.94764e-05	0.496538	4
Estonian	All	All	All	Unrelated	4843	POR	0.816629	14	92095	0.651748	0.000124126	0.496538	4
Estonian	All	All	All	Unrelated	4845	POB	0.331721	14	92095	0.990173	5.04247e-05	0.282865	18
Estonian	All	All	All	Unrelated	4845	POR	1.0315	14	92095	0.417415	0.000156781	0.282865	18
Estonian	All	All	All	Unrelated	4847	POB	0.724943	14	92095	0.751189	0.000110191	0.356991	19
Estonian	All	All	All	Unrelated	4847	POR	1.12586	14	92095	0.328144	0.00017112	0.356991	19
Estonian	All	All	All	Unrelated	4849	POB	1.02534	14	92095	0.423638	0.000155845	0.550789	7
Estonian	All	All	All	Unrelated	4849	POR	1.03139	14	92095	0.417523	0.000156764	0.550789	7
Estonian	All	All	All	Unrelated	4851	POB	1.15341	14	92095	0.304454	0.000175308	0.0673829	15
Estonian	All	All	All	Unrelated	4851	POR	1.375	14	92095	0.155641	0.00020898	0.0673829	15
Estonian	All	All	All	Unrelated	4853	POB	1.05761	14	92095	0.391524	0.000160748	0.551931	17
Estonian	All	All	All	Unrelated	4853	POR	0.789791	14	92095	0.681543	0.000120047	0.551931	17
Estonian	All	All	All	Unrelated	4855	POB	1.10728	14	92095	0.344747	0.000168297	0.499999	2
Estonian	All	All	All	Unrelated	4855	POR	0.70682	14	92095	0.769777	0.000107437	0.499999	2
Estonian	All	All	All	Unrelated	4857	POB	1.94201	14	92095	0.0182098	0.000295131	0.246163	5
Estonian	All	All	All	Unrelated	4857	POR	1.99673	14	92095	0.0144391	0.000303444	0.246163	5
Estonian	All	All	All	Unrelated	4859	POB	0.783366	14	92095	0.688612	0.000119071	0.502689	14
Estonian	All	All	All	Unrelated	4859	POR	0.620169	14	92095	0.850835	9.42673e-05	0.502689	14
